# Infant gut strain persistence is associated with maternal origin, phylogeny, and functional potential including surface adhesion and iron acquisition

**DOI:** 10.1101/2021.01.26.428340

**Authors:** Yue Clare Lou, Matthew R. Olm, Spencer Diamond, Alexander Crits-Christoph, Brian A. Firek, Robyn Baker, Michael J. Morowitz, Jillian F. Banfield

**Affiliations:** Department of Plant and Microbial Biology, University of California, Berkeley, CA 94720, USA; Department of Microbiology and Immunology, Stanford University School of Medicine, Stanford, CA 94305, USA; Department of Earth and Planetary Science, University of California, Berkeley, CA 94709, USA; Department of Surgery, University of Pittsburgh School of Medicine, Pittsburgh, PA 15213, USA; Department of Environmental Science, Policy, and Management, University of California, Berkeley, CA 94720, USA; Earth Sciences Division, Lawrence Berkeley National Laboratory, Berkeley, CA 94705, USA; Chan Zuckerberg Biohub, San Francisco, CA 94158, USA

## Abstract

Gut microbiome succession impacts infant development. However, it remains unclear what factors promote persistence of initial bacterial colonists in the developing gut. Here, we performed strain-resolved metagenomic analyses to compare gut colonization of preterm and full-term infants throughout the first year of life and evaluated links between strain persistence and strain origin as well as genetic potential. Analysis of 206 fecal metagenomes collected from full-term and preterm infants and their mothers revealed that infants’ initially distinct microbial communities converged by age one. Approximately 11% of early colonists, primarily *Bacteroides* and *Bifidobacterium*, persisted during the first year of life, and these were more prevalent in full-term compared to preterm infants. Gut-associated strains from mothers were significantly more likely to persist in the infant gut than other strains. Enrichment in genes for surface adhesion, iron acquisition and carbohydrate degradation may explain persistence of some strains through the first year of life.

## Supplemental Table 4 for "Infant gut strain persistence is associated with maternal origin, phylogeny, and functional potential including surface adhesion and iron acquisition"

### Sheet: Supplemental Table 4
Supplemental Table 4. Annotations (KOs, Pfams, TCs) with corresponding genes that were significantly enriched in E. coli persisters.
scaffold	gene	gene_num	KO	KO_definition	KO_pvalue	KO_oddsratio	KO_q	KO_perc_P_detected	KO_perc_NP_detected	KO_perc_106NP_detected	KO_perc_otherNP_detected	KO_Pvalue_significant	KO_qvalue_significant	domain_specific_pfamAcc	domain_loc	pfam_detailed_description	Pfam_pvalue	Pfam_oddsratio	Pfam_q	Pfam_perc_P_detected	Pfam_perc_NP_detected	Pfam_perc_106NP_detected	Pfam_perc_otherNP_detected	Pfam_Pvalue_significant	Pfam_qvalue_significant	TCID	TC_blastp_perc_ident	TC_family	TC_family_definition	TC_superfamily	TC_pvalue	TC_oddsratio	TC_q	TC_perc_P_detected	TC_perc_NP_detected	TC_perc_106NP_detected	TC_perc_otherNP_detected	TC_Pvalue_significant	TC_qvalue_significant	TC_substrate	CAZyme	CAZyme_pfam_def	signalP_anno	num_TMHs	topology
L3_106_000M1_scaffold_0	L3_106_000M1_scaffold_0_2	2												PF06174	domainA	Protein of unknown function (DUF987)	0.001221	inf	0.00820262	100	4	20	0	TRUE	TRUE
L3_106_000M1_scaffold_0	L3_106_000M1_scaffold_0_3	3	K18838	cytoskeleton bundling-enhancing protein CbeA and related proteins	0.0030525	inf	0.037851	100	8	40	0	TRUE	TRUE	PF06154	domainA	CbeA_antitoxin, type IV, cytoskeleton bundling-enhancing factor A	0.0030525	inf	0.0153799	100	8	40	0	TRUE	TRUE
L3_106_000M1_scaffold_0	L3_106_000M1_scaffold_0_4	4	K18837	cytoskeleton-binding toxin CbtA and related proteins	0.0030525	inf	0.037851	100	8	40	0	TRUE	TRUE	PF06755	domainA	CbtA_toxin of type IV toxin-antitoxin system	0.0030525	inf	0.0153799	100	8	40	0	TRUE	TRUE
L3_106_000M1_scaffold_0	L3_106_000M1_scaffold_0_78	78												PF13226	domainA	Domain of unknown function (DUF4034)	0.001221	inf	0.00820262	100	4	20	0	TRUE	TRUE
L3_106_000M1_scaffold_0	L3_106_000M1_scaffold_0_262	262	K07114	Ca-activated chloride channel homolog	0.0030525	inf	0.037851	100	8	40	0	TRUE	TRUE	PF12450	domainA	von Willebrand factor	0.0030525	inf	0.0153799	100	8	40	0	TRUE	TRUE	1.A.13.2.3	92.133	1.A.13	The Epithelial Chloride Channel (E-ClC) Family		0.0030525	inf	0.0262515	100	8	40	0	TRUE	TRUE	chloride			LIPO(Sec/SPII)
L3_106_000M1_scaffold_0	L3_106_000M1_scaffold_0_262	262	K07114	Ca-activated chloride channel homolog	0.0030525	inf	0.037851	100	8	40	0	TRUE	TRUE	PF00092	domainB	von Willebrand factor type A domain										1.A.13.2.3	92.133	1.A.13	The Epithelial Chloride Channel (E-ClC) Family		0.0030525	inf	0.0262515	100	8	40	0	TRUE	TRUE	chloride			LIPO(Sec/SPII)
L3_106_000M1_scaffold_0	L3_106_000M1_scaffold_0_262	262	K07114	Ca-activated chloride channel homolog	0.0030525	inf	0.037851	100	8	40	0	TRUE	TRUE	PF12034	domainC	Domain of unknown function (DUF3520)	0.0030525	inf	0.0153799	100	8	40	0	TRUE	TRUE	1.A.13.2.3	92.133	1.A.13	The Epithelial Chloride Channel (E-ClC) Family		0.0030525	inf	0.0262515	100	8	40	0	TRUE	TRUE	chloride			LIPO(Sec/SPII)
L3_106_000M1_scaffold_0	L3_106_000M1_scaffold_0_326	326	K12519	chaperone protein PapD	0.03663	inf	0.0789935	100	28	60	20	TRUE	FALSE	PF00345	domainA	Pili and flagellar-assembly chaperone, PapD N-terminal domain																											SP(Sec/SPI)
L3_106_000M1_scaffold_0	L3_106_000M1_scaffold_0_326	326	K12519	chaperone protein PapD	0.03663	inf	0.0789935	100	28	60	20	TRUE	FALSE	PF02753	domainB	Pili assembly chaperone PapD, C-terminal domain																											SP(Sec/SPI)
L3_106_000M1_scaffold_0	L3_106_000M1_scaffold_0_341	341	K13636	LysR family transcriptional regulator, D-serine deaminase activator	0.00610501	inf	0.037851	100	12	60	0	TRUE	TRUE	PF00126	domainA	Bacterial regulatory helix-turn-helix protein, lysR family
L3_106_000M1_scaffold_0	L3_106_000M1_scaffold_0_341	341	K13636	LysR family transcriptional regulator, D-serine deaminase activator	0.00610501	inf	0.037851	100	12	60	0	TRUE	TRUE	PF03466	domainB	LysR substrate binding domain
L3_106_000M1_scaffold_0	L3_106_000M1_scaffold_0_342	342	K13629	D-serine transporter	0.00610501	inf	0.037851	100	12	60	0	TRUE	TRUE	PF02447	domainA	GntP family permease										2.A.8.1.5	98.652	2.A.8	The Gluconate:H<sup>+</sup> Symporter (GntP) Family	IT Superfamily														12	o4-23i30-49o54-76i104-126o146-168i175-197o228-250i263-285o300-322i343-365o385-407i420-442o
L3_106_000M1_scaffold_0	L3_106_000M1_scaffold_0_375	375	K11537	MFS transporter, NHS family, xanthosine permease	0.025641	inf	0.0706553	100	24	60	15	TRUE	FALSE	PF03825	domainA	Nucleoside H+ symporter										2.A.1.10.2	98.565	2.A.1	The Major Facilitator Superfamily (MFS)	Major Facilitator (MFS) Superfamily	0.025641	inf	0.0648567	100	24	60	15	TRUE	FALSE	cytidine;adenosine;thymidine;inosine;xanthosine				12	i12-30o40-62i71-90o94-116i128-150o160-179i211-233o253-275i282-301o311-333i346-368o383-402i
L3_106_000M1_scaffold_0	L3_106_000M1_scaffold_0_376	376	K03815	xanthosine phosphorylase [EC:2.4.2.-]	0.025641	inf	0.0706553	100	24	60	15	TRUE	FALSE	PF01048	domainA	Phosphorylase superfamily
L3_106_000M1_scaffold_0	L3_106_000M1_scaffold_0_459	459												PF05688	domainA	Salmonella repeat of unknown function (DUF824)	0.025641	inf	0.0555202	100	24	60	15	TRUE	FALSE																		SP(Sec/SPI)
L3_106_000M1_scaffold_0	L3_106_000M1_scaffold_0_459	459												PF05689	domainB	Salmonella repeat of unknown function (DUF823)	0.025641	inf	0.0555202	100	24	60	15	TRUE	FALSE																		SP(Sec/SPI)
L3_106_000M1_scaffold_0	L3_106_000M1_scaffold_0_459	459												PF05688	domainC	Salmonella repeat of unknown function (DUF824)	0.025641	inf	0.0555202	100	24	60	15	TRUE	FALSE																		SP(Sec/SPI)
L3_106_000M1_scaffold_0	L3_106_000M1_scaffold_0_459	459												PF05689	domainD	Salmonella repeat of unknown function (DUF823)	0.025641	inf	0.0555202	100	24	60	15	TRUE	FALSE																		SP(Sec/SPI)
L3_106_000M1_scaffold_0	L3_106_000M1_scaffold_0_459	459												PF05688	domainE	Salmonella repeat of unknown function (DUF824)	0.025641	inf	0.0555202	100	24	60	15	TRUE	FALSE																		SP(Sec/SPI)
L3_106_000M1_scaffold_0	L3_106_000M1_scaffold_0_459	459												PF05689	domainF	Salmonella repeat of unknown function (DUF823)	0.025641	inf	0.0555202	100	24	60	15	TRUE	FALSE																		SP(Sec/SPI)
L3_106_000M1_scaffold_0	L3_106_000M1_scaffold_0_459	459												PF05688	domainG	Salmonella repeat of unknown function (DUF824)	0.025641	inf	0.0555202	100	24	60	15	TRUE	FALSE																		SP(Sec/SPI)
L3_106_000M1_scaffold_0	L3_106_000M1_scaffold_0_459	459												PF05689	domainH	Salmonella repeat of unknown function (DUF823)	0.025641	inf	0.0555202	100	24	60	15	TRUE	FALSE																		SP(Sec/SPI)
L3_106_000M1_scaffold_0	L3_106_000M1_scaffold_0_459	459												PF05688	domainI	Salmonella repeat of unknown function (DUF824)	0.025641	inf	0.0555202	100	24	60	15	TRUE	FALSE																		SP(Sec/SPI)
L3_106_000M1_scaffold_0	L3_106_000M1_scaffold_0_459	459												PF05689	domainJ	Salmonella repeat of unknown function (DUF823)	0.025641	inf	0.0555202	100	24	60	15	TRUE	FALSE																		SP(Sec/SPI)
L3_106_000M1_scaffold_0	L3_106_000M1_scaffold_0_459	459												PF05688	domainK	Salmonella repeat of unknown function (DUF824)	0.025641	inf	0.0555202	100	24	60	15	TRUE	FALSE																		SP(Sec/SPI)
L3_106_000M1_scaffold_0	L3_106_000M1_scaffold_0_459	459												PF05689	domainL	Salmonella repeat of unknown function (DUF823)	0.025641	inf	0.0555202	100	24	60	15	TRUE	FALSE																		SP(Sec/SPI)
L3_106_000M1_scaffold_0	L3_106_000M1_scaffold_0_459	459												PF05688	domainM	Salmonella repeat of unknown function (DUF824)	0.025641	inf	0.0555202	100	24	60	15	TRUE	FALSE																		SP(Sec/SPI)
L3_106_000M1_scaffold_0	L3_106_000M1_scaffold_0_459	459												PF05689	domainN	Salmonella repeat of unknown function (DUF823)	0.025641	inf	0.0555202	100	24	60	15	TRUE	FALSE																		SP(Sec/SPI)
L3_106_000M1_scaffold_0	L3_106_000M1_scaffold_0_459	459												PF05688	domainO	Salmonella repeat of unknown function (DUF824)	0.025641	inf	0.0555202	100	24	60	15	TRUE	FALSE																		SP(Sec/SPI)
L3_106_000M1_scaffold_0	L3_106_000M1_scaffold_0_459	459												PF05689	domainP	Salmonella repeat of unknown function (DUF823)	0.025641	inf	0.0555202	100	24	60	15	TRUE	FALSE																		SP(Sec/SPI)
L3_106_000M1_scaffold_0	L3_106_000M1_scaffold_0_459	459												PF05688	domainQ	Salmonella repeat of unknown function (DUF824)	0.025641	inf	0.0555202	100	24	60	15	TRUE	FALSE																		SP(Sec/SPI)
L3_106_000M1_scaffold_0	L3_106_000M1_scaffold_0_459	459												PF05689	domainR	Salmonella repeat of unknown function (DUF823)	0.025641	inf	0.0555202	100	24	60	15	TRUE	FALSE																		SP(Sec/SPI)
L3_106_000M1_scaffold_1031	L3_106_000M1_scaffold_1031_2	2	K12684	serine protease autotransporter [EC:3.4.21.-]	0.0030525	inf	0.037851	100	8	40	0	TRUE	TRUE	PF02395	domainA	Immunoglobulin A1 protease	0.0030525	inf	0.0153799	100	8	40	0	TRUE	TRUE	1.B.12.4.5	96.501	1.B.12	The Autotransporter-1 (AT-1) Family	Outer Membrane Pore-forming Protein I (OMPP-I) Superfamily
L3_106_000M1_scaffold_1031	L3_106_000M1_scaffold_1031_2	2	K12684	serine protease autotransporter [EC:3.4.21.-]	0.0030525	inf	0.037851	100	8	40	0	TRUE	TRUE	PF03797	domainB	Autotransporter beta-domain										1.B.12.4.5	96.501	1.B.12	The Autotransporter-1 (AT-1) Family	Outer Membrane Pore-forming Protein I (OMPP-I) Superfamily
L3_106_000M1_scaffold_1031	L3_106_000M1_scaffold_1031_3	3												PF03333	domainA	Adhesin biosynthesis transcription regulatory protein	0.00030525	inf	0.00444309	100	0	0	0	TRUE	TRUE
L3_106_000M1_scaffold_1031	L3_106_000M1_scaffold_1031_10	10	K15125	filamentous hemagglutinin	0.00030525	inf	0.0189255	100	0	0	0	TRUE	TRUE	PF05860	domainA	haemagglutination activity domain	0.00030525	inf	0.00444309	100	0	0	0	TRUE	TRUE	1.C.75.1.2	44.639	1.C.75	The Bacterial-type Pore-forming Toxin (B-PFT) Family														SP(Sec/SPI)	1	i12-34o
L3_106_000M1_scaffold_1031	L3_106_000M1_scaffold_1031_10	10	K15125	filamentous hemagglutinin	0.00030525	inf	0.0189255	100	0	0	0	TRUE	TRUE	PF13332	domainB	Hemagglutinin repeat	0.00030525	inf	0.00444309	100	0	0	0	TRUE	TRUE	1.C.75.1.2	44.639	1.C.75	The Bacterial-type Pore-forming Toxin (B-PFT) Family														SP(Sec/SPI)	1	i12-34o
L3_106_000M1_scaffold_1031	L3_106_000M1_scaffold_1031_10	10	K15125	filamentous hemagglutinin	0.00030525	inf	0.0189255	100	0	0	0	TRUE	TRUE	PF13332	domainC	Hemagglutinin repeat	0.00030525	inf	0.00444309	100	0	0	0	TRUE	TRUE	1.C.75.1.2	44.639	1.C.75	The Bacterial-type Pore-forming Toxin (B-PFT) Family														SP(Sec/SPI)	1	i12-34o
L3_106_000M1_scaffold_1031	L3_106_000M1_scaffold_1031_10	10	K15125	filamentous hemagglutinin	0.00030525	inf	0.0189255	100	0	0	0	TRUE	TRUE	PF13332	domainD	Hemagglutinin repeat	0.00030525	inf	0.00444309	100	0	0	0	TRUE	TRUE	1.C.75.1.2	44.639	1.C.75	The Bacterial-type Pore-forming Toxin (B-PFT) Family														SP(Sec/SPI)	1	i12-34o
L3_106_000M1_scaffold_1031	L3_106_000M1_scaffold_1031_10	10	K15125	filamentous hemagglutinin	0.00030525	inf	0.0189255	100	0	0	0	TRUE	TRUE	PF13332	domainE	Hemagglutinin repeat	0.00030525	inf	0.00444309	100	0	0	0	TRUE	TRUE	1.C.75.1.2	44.639	1.C.75	The Bacterial-type Pore-forming Toxin (B-PFT) Family														SP(Sec/SPI)	1	i12-34o
L3_106_000M1_scaffold_1031	L3_106_000M1_scaffold_1031_10	10	K15125	filamentous hemagglutinin	0.00030525	inf	0.0189255	100	0	0	0	TRUE	TRUE	PF04829	domainF	Pre-toxin domain with VENN motif	0.00030525	inf	0.00444309	100	0	0	0	TRUE	TRUE	1.C.75.1.2	44.639	1.C.75	The Bacterial-type Pore-forming Toxin (B-PFT) Family														SP(Sec/SPI)	1	i12-34o
L3_106_000M1_scaffold_1031	L3_106_000M1_scaffold_1031_10	10	K15125	filamentous hemagglutinin	0.00030525	inf	0.0189255	100	0	0	0	TRUE	TRUE	PF15530	domainG	Bacterial toxin 25	0.00030525	inf	0.00444309	100	0	0	0	TRUE	TRUE	1.C.75.1.2	44.639	1.C.75	The Bacterial-type Pore-forming Toxin (B-PFT) Family														SP(Sec/SPI)	1	i12-34o
L3_106_000M1_scaffold_1031	L3_106_000M1_scaffold_1031_11	11												PF03865	domainA	Haemolysin secretion/activation protein ShlB/FhaC/HecB	0.00030525	inf	0.00444309	100	0	0	0	TRUE	TRUE	1.B.20.1.3	99.306	1.B.20	The Two-Partner Secretion (TPS) Family	Outer Membrane Pore-forming Protein I (OMPP-I) Superfamily	0.00030525	inf	0.00656288	100	0	0	0	TRUE	TRUE	protein polypeptide chain
L3_106_000M1_scaffold_1031	L3_106_000M1_scaffold_1031_12	12												PF08479	domainA	POTRA domain, ShlB-type	0.00030525	inf	0.00444309	100	0	0	0	TRUE	TRUE	1.B.20.1.3	99.457	1.B.20	The Two-Partner Secretion (TPS) Family	Outer Membrane Pore-forming Protein I (OMPP-I) Superfamily	0.00030525	inf	0.00656288	100	0	0	0	TRUE	TRUE	protein polypeptide chain
L3_106_000M1_scaffold_1031	L3_106_000M1_scaffold_1031_12	12												PF17287	domainB	POTRA domain	0.00030525	inf	0.00444309	100	0	0	0	TRUE	TRUE	1.B.20.1.3	99.457	1.B.20	The Two-Partner Secretion (TPS) Family	Outer Membrane Pore-forming Protein I (OMPP-I) Superfamily	0.00030525	inf	0.00656288	100	0	0	0	TRUE	TRUE	protein polypeptide chain
L3_106_000M1_scaffold_1031	L3_106_000M1_scaffold_1031_12	12												PF03865	domainC	Haemolysin secretion/activation protein ShlB/FhaC/HecB	0.00030525	inf	0.00444309	100	0	0	0	TRUE	TRUE	1.B.20.1.3	99.457	1.B.20	The Two-Partner Secretion (TPS) Family	Outer Membrane Pore-forming Protein I (OMPP-I) Superfamily	0.00030525	inf	0.00656288	100	0	0	0	TRUE	TRUE	protein polypeptide chain
L3_106_000M1_scaffold_1031	L3_106_000M1_scaffold_1031_15	15	K02821	PTS system, ascorbate-specific IIA component [EC:2.7.1.194]										PF00359	domainA	Phosphoenolpyruvate-dependent sugar phosphotransferase system, EIIA 2										4.A.7.1.2	97.959	4.A.7	The PTS L-Ascorbate (L-Asc) Family	PTS-AG Superfamily	0.00793651	inf	0.0325019	66.67	0	0	0	TRUE	TRUE
L3_106_000M1_scaffold_1031	L3_106_000M1_scaffold_1031_16	16	K02822	PTS system, ascorbate-specific IIB component [EC:2.7.1.194]										PF02302	domainA	PTS system, Lactose/Cellobiose specific IIB subunit										4.A.7.1.2	96.842	4.A.7	The PTS L-Ascorbate (L-Asc) Family	PTS-AG Superfamily	0.00793651	inf	0.0325019	66.67	0	0	0	TRUE	TRUE
L3_106_000M1_scaffold_1031	L3_106_000M1_scaffold_1031_17	17	K03475	PTS system, ascorbate-specific IIC component										PF03611	domainA	PTS system sugar-specific permease component										4.A.7.1.2	99.761	4.A.7	The PTS L-Ascorbate (L-Asc) Family	PTS-AG Superfamily	0.00793651	inf	0.0325019	66.67	0	0	0	TRUE	TRUE					12	i7-29o44-63i98-115o119-141i148-170o180-202i223-245o255-274i307-329o339-361i368-390o394-416i
L3_106_000M1_scaffold_1031	L3_106_000M1_scaffold_1031_18	18	K07483	transposase	0.017094	inf	0.0588794	100	20	60	10	TRUE	FALSE	PF01527	domainA	Transposase	0.017094	inf	0.0447863	100	20	60	10	TRUE	TRUE
L3_106_000M1_scaffold_1031	L3_106_000M1_scaffold_1031_19	19												PF14486	domainA	Domain of unknown function (DUF4432)	0.03663	inf	0.0680643	100	28	60	20	TRUE	FALSE
L3_106_000M1_scaffold_1031	L3_106_000M1_scaffold_1031_19	19												PF14486	domainB	Domain of unknown function (DUF4432)	0.03663	inf	0.0680643	100	28	60	20	TRUE	FALSE
L3_106_000M1_scaffold_1031	L3_106_000M1_scaffold_1031_20	20	K02429	MFS transporter, FHS family, L-fucose permease										PF07690	domainA	Major Facilitator Superfamily										2.A.1.7.5	96.119	2.A.1	The Major Facilitator Superfamily (MFS)	Major Facilitator (MFS) Superfamily	0.00030525	inf	0.00656288	100	0	0	0	TRUE	TRUE	2-deoxy-D-ribose;2-deoxy-D-ribofuranose			LIPO(Sec/SPII)	12	i20-42o57-79i86-105o109-128i149-171o207-224i256-278o293-312i319-336o340-362i375-397o401-423i
L3_106_000M1_scaffold_1031	L3_106_000M1_scaffold_1031_20	20	K02429	MFS transporter, FHS family, L-fucose permease										PF07690	domainB	Major Facilitator Superfamily										2.A.1.7.5	96.119	2.A.1	The Major Facilitator Superfamily (MFS)	Major Facilitator (MFS) Superfamily	0.00030525	inf	0.00656288	100	0	0	0	TRUE	TRUE	2-deoxy-D-ribose;2-deoxy-D-ribofuranose			LIPO(Sec/SPII)	12	i20-42o57-79i86-105o109-128i149-171o207-224i256-278o293-312i319-336o340-362i375-397o401-423i
L3_106_000M1_scaffold_1031	L3_106_000M1_scaffold_1031_24	24	K07052	uncharacterized protein	0.00793651	inf	0.0393651	66.67	0	0	0	TRUE	TRUE	PF02517	domainA	CPBP intramembrane metalloprotease	0.00793651	inf	0.0259921	66.67	0	0	0	TRUE	TRUE	9.B.2.1.9	61.832	9.B.2	The Integral Membrane CAAX Protease-2 (CAAX Protease2) Family	CAAX Superfamily	0.00793651	inf	0.0325019	66.67	0	0	0	TRUE	TRUE					5	o4-21i34-53o68-90i92-109o119-141i
L3_106_000M1_scaffold_1031	L3_106_000M1_scaffold_1031_25	25																								1.B.21.2.1	100	1.B.21	The OmpG Porin (OmpG) Family	Outer Membrane Pore-forming Protein I (OMPP-I) Superfamily	0.00793651	inf	0.0325019	66.67	0	0	0	TRUE	TRUE	molecule			SP(Sec/SPI)
L3_106_000M1_scaffold_1031	L3_106_000M1_scaffold_1031_26	26	K22994	pectate disaccharide-lyase [EC:4.2.2.9]	0.00793651	inf	0.0393651	66.67	0	0	0	TRUE	TRUE																												PL9_1		SP(Sec/SPI)	1	i7-29o
L3_106_000M1_scaffold_1031	L3_106_000M1_scaffold_1031_27	27	K16210	oligogalacturonide transporter	0.00793651	inf	0.0393651	66.67	0	0	0	TRUE	TRUE	PF13347	domainA	MFS/sugar transport protein										2.A.2.5.1	56.936	2.A.2	The Glycoside-Pentoside-Hexuronide (GPH):Cation Symporter Family	Major Facilitator (MFS) Superfamily														12	i13-35o45-67i88-105o110-132i153-175o180-202i244-266o281-300i307-329o339-361i382-404o419-440i
L3_106_000M1_scaffold_1031	L3_106_000M1_scaffold_1031_30	30	K01730	oligogalacturonide lyase [EC:4.2.2.6]	0.00793651	inf	0.0393651	66.67	0	0	0	TRUE	TRUE	PF14583	domainA	Oligogalacturonate lyase	0.00793651	inf	0.0259921	66.67	0	0	0	TRUE	TRUE																PL22	Pectate_lyase22
L3_106_000M1_scaffold_1031	L3_106_000M1_scaffold_1031_31	31												PF02502	domainA	Ribose/Galactose Isomerase
L3_106_000M1_scaffold_1031	L3_106_000M1_scaffold_1031_31	31												PF12408	domainB	Ribose-5-phosphate isomerase	0.00793651	inf	0.0259921	66.67	0	0	0	TRUE	TRUE
L3_106_000M1_scaffold_1031	L3_106_000M1_scaffold_1031_33	33												PF11726	domainA	Inovirus Gp2	0.00610501	inf	0.0235222	100	12	40	5	TRUE	TRUE
L3_106_000M1_scaffold_1031	L3_106_000M1_scaffold_1031_34	34												PF11682	domainA	Probable zinc-ribbon	0.001221	inf	0.00820262	100	4	20	0	TRUE	TRUE
L3_106_000M1_scaffold_1031	L3_106_000M1_scaffold_1031_35	35												PF11682	domainA	Probable zinc-ribbon	0.001221	inf	0.00820262	100	4	20	0	TRUE	TRUE
L3_106_000M1_scaffold_1031	L3_106_000M1_scaffold_1031_36	36												PF11726	domainA	Inovirus Gp2	0.00610501	inf	0.0235222	100	12	40	5	TRUE	TRUE
L3_106_000M1_scaffold_1031	L3_106_000M1_scaffold_1031_38	38	K07733	prophage regulatory protein	0.00610501	inf	0.037851	100	12	60	0	TRUE	TRUE	PF05930	domainA	Prophage CP4-57 regulatory protein (AlpA)	0.0030525	inf	0.0153799	100	8	40	0	TRUE	TRUE
L3_106_000M1_scaffold_10323	L3_106_000M1_scaffold_10323_1	1												PF11726	domainA	Inovirus Gp2	0.00610501	inf	0.0235222	100	12	40	5	TRUE	TRUE
L3_106_000M1_scaffold_10323	L3_106_000M1_scaffold_10323_3	3	K07486	transposase	0.00610501	inf	0.037851	100	12	40	5	TRUE	TRUE	PF01548	domainA	Transposase	0.001221	inf	0.00820262	100	4	0	5	TRUE	TRUE
L3_106_000M1_scaffold_10323	L3_106_000M1_scaffold_10323_3	3	K07486	transposase	0.00610501	inf	0.037851	100	12	40	5	TRUE	TRUE	PF02371	domainB	Transposase IS116/IS110/IS902 family	0.001221	inf	0.00820262	100	4	0	5	TRUE	TRUE
L3_106_000M1_scaffold_10323	L3_106_000M1_scaffold_10323_4	4	K07733	prophage regulatory protein	0.00610501	inf	0.037851	100	12	60	0	TRUE	TRUE
L3_106_000M1_scaffold_10896	L3_106_000M1_scaffold_10896_1	1	K11904	type VI secretion system secreted protein VgrG	0.025641	inf	0.0706553	100	24	20	25	TRUE	FALSE													3.A.23.1.1	46.25	3.A.23	The Type VI Symbiosis/Virulence Secretory System (T6SS) Family	AAA-ATPase Superfamily
L3_106_000M1_scaffold_10896	L3_106_000M1_scaffold_10896_5	5												PF05488	domainA	PAAR motif	0.0030525	inf	0.0153799	100	8	20	5	TRUE	TRUE
L3_106_000M1_scaffold_1095	L3_106_000M1_scaffold_1095_1	1												PF05488	domainA	PAAR motif	0.0030525	inf	0.0153799	100	8	20	5	TRUE	TRUE
L3_106_000M1_scaffold_1095	L3_106_000M1_scaffold_1095_42	42	K12516	putative surface-exposed virulence protein	0.0106838	inf	0.0413996	100	16	60	5	TRUE	TRUE													1.B.12.5.5	54.109	1.B.12	The Autotransporter-1 (AT-1) Family	Outer Membrane Pore-forming Protein I (OMPP-I) Superfamily
L3_106_000M1_scaffold_11422	L3_106_000M1_scaffold_11422_2	2												PF00109	domainA	Beta-ketoacyl synthase, N-terminal domain
L3_106_000M1_scaffold_11422	L3_106_000M1_scaffold_11422_2	2												PF02801	domainB	Beta-ketoacyl synthase, C-terminal domain
L3_106_000M1_scaffold_11422	L3_106_000M1_scaffold_11422_2	2												PF16197	domainC	Ketoacyl-synthetase C-terminal extension	0.025641	inf	0.0555202	100	24	40	20	TRUE	FALSE
L3_106_000M1_scaffold_11422	L3_106_000M1_scaffold_11422_2	2												PF00550	domainD	Phosphopantetheine attachment site
L3_106_000M1_scaffold_11422	L3_106_000M1_scaffold_11422_2	2												PF00668	domainE	Condensation domain
L3_106_000M1_scaffold_12042	L3_106_000M1_scaffold_12042_4	4												PF03333	domainA	Adhesin biosynthesis transcription regulatory protein	0.00030525	inf	0.00444309	100	0	0	0	TRUE	TRUE
L3_106_000M1_scaffold_12042	L3_106_000M1_scaffold_12042_5	5												PF04703	domainA	FaeA-like protein	0.00030525	inf	0.00444309	100	0	0	0	TRUE	TRUE
L3_106_000M1_scaffold_12042	L3_106_000M1_scaffold_12042_8	8	K07485	transposase	0.00793651	inf	0.0393651	66.67	0	0	0	TRUE	TRUE	PF01610	domainA	Transposase	0.00030525	inf	0.00444309	100	0	0	0	TRUE	TRUE
L3_106_000M1_scaffold_13	L3_106_000M1_scaffold_13_25	25	K02742	SprT protein										PF10263	domainA	SprT-like family
L3_106_000M1_scaffold_13	L3_106_000M1_scaffold_13_25	25	K02742	SprT protein										PF17283	domainB	SprT-like zinc ribbon domain	0.017094	inf	0.0447863	100	20	100	0	TRUE	TRUE
L3_106_000M1_scaffold_13	L3_106_000M1_scaffold_13_28	28												PF10885	domainA	Protein of unknown function (DUF2684)	0.017094	inf	0.0447863	100	20	100	0	TRUE	TRUE																			2	i21-43o53-75i
L3_106_000M1_scaffold_13	L3_106_000M1_scaffold_13_139	139	K11911	type VI secretion system protein VasL	0.0106838	inf	0.0413996	100	16	20	15	TRUE	TRUE	PF06812	domainA	ImpA, N-terminal, type VI secretion system	0.0106838	inf	0.0314511	100	16	20	15	TRUE	TRUE
L3_106_000M1_scaffold_13	L3_106_000M1_scaffold_13_139	139	K11911	type VI secretion system protein VasL	0.0106838	inf	0.0413996	100	16	20	15	TRUE	TRUE	PF12486	domainB	Type VI secretion system, EvfB, or VasL	0.0106838	inf	0.0314511	100	16	20	15	TRUE	TRUE
L3_106_000M1_scaffold_13	L3_106_000M1_scaffold_13_140	140	K11905	type VI secretion system protein	0.0106838	inf	0.0413996	100	16	20	15	TRUE	TRUE	PF04965	domainA	Gene 25-like lysozyme
L3_106_000M1_scaffold_13	L3_106_000M1_scaffold_13_141	141	K11906	type VI secretion system protein VasD	0.00610501	inf	0.037851	100	12	20	10	TRUE	TRUE	PF12790	domainA	Type VI secretion lipoprotein, VasD, EvfM, TssJ, VC_A0113	0.00610501	inf	0.0235222	100	12	20	10	TRUE	TRUE																		LIPO(Sec/SPII)
L3_106_000M1_scaffold_13	L3_106_000M1_scaffold_13_142	142	K11895	type VI secretion system protein ImpH	0.00610501	inf	0.037851	100	12	20	10	TRUE	TRUE	PF06996	domainA	Type VI secretion, TssG	0.00610501	inf	0.0235222	100	12	20	10	TRUE	TRUE
L3_106_000M1_scaffold_13	L3_106_000M1_scaffold_13_143	143	K11896	type VI secretion system protein ImpG	0.00610501	inf	0.037851	100	12	20	10	TRUE	TRUE	PF05947	domainA	Type VI secretion system, TssF	0.00610501	inf	0.0235222	100	12	20	10	TRUE	TRUE	3.A.23.1.1	32.269	3.A.23	The Type VI Symbiosis/Virulence Secretory System (T6SS) Family	AAA-ATPase Superfamily
L3_106_000M1_scaffold_13	L3_106_000M1_scaffold_13_144	144	K11910	type VI secretion system protein VasJ	0.00610501	inf	0.037851	100	12	20	10	TRUE	TRUE	PF06812	domainA	ImpA, N-terminal, type VI secretion system	0.0106838	inf	0.0314511	100	16	20	15	TRUE	TRUE
L3_106_000M1_scaffold_13	L3_106_000M1_scaffold_13_144	144	K11910	type VI secretion system protein VasJ	0.00610501	inf	0.037851	100	12	20	10	TRUE	TRUE	PF16989	domainB	Type VI secretion, EvfE, EvfF, ImpA, BimE, VC_A0119, VasJ	0.00610501	inf	0.0235222	100	12	20	10	TRUE	TRUE
L3_106_000M1_scaffold_13	L3_106_000M1_scaffold_13_145	145	K11891	type VI secretion system protein ImpL	0.00610501	inf	0.037851	100	12	20	10	TRUE	TRUE	PF06761	domainA	Intracellular multiplication and human macrophage-killing	0.00610501	inf	0.0235222	100	12	20	10	TRUE	TRUE	3.A.23.4.1	23.611	3.A.23	The Type VI Symbiosis/Virulence Secretory System (T6SS) Family	AAA-ATPase Superfamily														3	i7-29o39-61i343-365o
L3_106_000M1_scaffold_13	L3_106_000M1_scaffold_13_145	145	K11891	type VI secretion system protein ImpL	0.00610501	inf	0.037851	100	12	20	10	TRUE	TRUE	PF06744	domainB	Type VI secretion protein IcmF C-terminal	0.00610501	inf	0.0235222	100	12	20	10	TRUE	TRUE	3.A.23.4.1	23.611	3.A.23	The Type VI Symbiosis/Virulence Secretory System (T6SS) Family	AAA-ATPase Superfamily														3	i7-29o39-61i343-365o
L3_106_000M1_scaffold_13	L3_106_000M1_scaffold_13_147	147												PF05488	domainA	PAAR motif	0.0030525	inf	0.0153799	100	8	20	5	TRUE	TRUE
L3_106_000M1_scaffold_13	L3_106_000M1_scaffold_13_150	150	K11904	type VI secretion system secreted protein VgrG	0.025641	inf	0.0706553	100	24	20	25	TRUE	FALSE	PF05954	domainA	Phage late control gene D protein (GPD)										3.A.23.2.1	26.43	3.A.23	The Type VI Symbiosis/Virulence Secretory System (T6SS) Family	AAA-ATPase Superfamily
L3_106_000M1_scaffold_13	L3_106_000M1_scaffold_13_150	150	K11904	type VI secretion system secreted protein VgrG	0.025641	inf	0.0706553	100	24	20	25	TRUE	FALSE	PF13296	domainB	Putative type VI secretion system Rhs element Vgr	0.001221	inf	0.00820262	100	4	20	0	TRUE	TRUE	3.A.23.2.1	26.43	3.A.23	The Type VI Symbiosis/Virulence Secretory System (T6SS) Family	AAA-ATPase Superfamily
L3_106_000M1_scaffold_13	L3_106_000M1_scaffold_13_150	150	K11904	type VI secretion system secreted protein VgrG	0.025641	inf	0.0706553	100	24	20	25	TRUE	FALSE	PF10106	domainC	Uncharacterized protein conserved in bacteria (DUF2345)	0.001221	inf	0.00820262	100	4	20	0	TRUE	TRUE	3.A.23.2.1	26.43	3.A.23	The Type VI Symbiosis/Virulence Secretory System (T6SS) Family	AAA-ATPase Superfamily
L3_106_000M1_scaffold_13	L3_106_000M1_scaffold_13_151	151	K11907	type VI secretion system protein VasG	0.00610501	inf	0.037851	100	12	20	10	TRUE	TRUE	PF00004	domainA	ATPase family associated with various cellular activities (AAA)										3.A.23.5.1	49.197	3.A.23	The Type VI Symbiosis/Virulence Secretory System (T6SS) Family	AAA-ATPase Superfamily
L3_106_000M1_scaffold_13	L3_106_000M1_scaffold_13_151	151	K11907	type VI secretion system protein VasG	0.00610501	inf	0.037851	100	12	20	10	TRUE	TRUE	PF17871	domainB	AAA lid domain										3.A.23.5.1	49.197	3.A.23	The Type VI Symbiosis/Virulence Secretory System (T6SS) Family	AAA-ATPase Superfamily
L3_106_000M1_scaffold_13	L3_106_000M1_scaffold_13_151	151	K11907	type VI secretion system protein VasG	0.00610501	inf	0.037851	100	12	20	10	TRUE	TRUE	PF07724	domainC	AAA domain (Cdc48 subfamily)										3.A.23.5.1	49.197	3.A.23	The Type VI Symbiosis/Virulence Secretory System (T6SS) Family	AAA-ATPase Superfamily
L3_106_000M1_scaffold_13	L3_106_000M1_scaffold_13_151	151	K11907	type VI secretion system protein VasG	0.00610501	inf	0.037851	100	12	20	10	TRUE	TRUE	PF10431	domainD	C-terminal, D2-small domain, of ClpB protein										3.A.23.5.1	49.197	3.A.23	The Type VI Symbiosis/Virulence Secretory System (T6SS) Family	AAA-ATPase Superfamily
L3_106_000M1_scaffold_13	L3_106_000M1_scaffold_13_152	152	K11903	type VI secretion system secreted protein Hcp	0.0106838	inf	0.0413996	100	16	20	15	TRUE	TRUE	PF05638	domainA	Type VI secretion system effector, Hcp										3.A.23.5.1	38.608	3.A.23	The Type VI Symbiosis/Virulence Secretory System (T6SS) Family	AAA-ATPase Superfamily
L3_106_000M1_scaffold_13	L3_106_000M1_scaffold_13_154	154	K11892	type VI secretion system protein ImpK	0.00610501	inf	0.037851	100	12	20	10	TRUE	TRUE	PF09850	domainA	Type VI secretion system protein DotU	0.00610501	inf	0.0235222	100	12	20	10	TRUE	TRUE																			1	i182-204o
L3_106_000M1_scaffold_13	L3_106_000M1_scaffold_13_155	155	K11893	type VI secretion system protein ImpJ	0.00610501	inf	0.037851	100	12	20	10	TRUE	TRUE	PF05936	domainA	Bacterial Type VI secretion, VC_A0110, EvfL, ImpJ, VasE	0.00610501	inf	0.0235222	100	12	20	10	TRUE	TRUE	3.A.23.4.1	30.973	3.A.23	The Type VI Symbiosis/Virulence Secretory System (T6SS) Family	AAA-ATPase Superfamily
L3_106_000M1_scaffold_13	L3_106_000M1_scaffold_13_156	156	K11900	type VI secretion system protein ImpC	0.0106838	inf	0.0413996	100	16	20	15	TRUE	TRUE	PF05943	domainA	Type VI secretion protein, EvpB/VC_A0108, tail sheath	0.0106838	inf	0.0314511	100	16	20	15	TRUE	TRUE	3.A.23.5.1	45.455	3.A.23	The Type VI Symbiosis/Virulence Secretory System (T6SS) Family	AAA-ATPase Superfamily
L3_106_000M1_scaffold_13	L3_106_000M1_scaffold_13_157	157	K11901	type VI secretion system protein ImpB	0.0106838	inf	0.0413996	100	16	20	15	TRUE	TRUE	PF05591	domainA	Type VI secretion system, VipA, VC_A0107 or Hcp2	0.0106838	inf	0.0314511	100	16	20	15	TRUE	TRUE	3.A.23.5.1	34	3.A.23	The Type VI Symbiosis/Virulence Secretory System (T6SS) Family	AAA-ATPase Superfamily
L3_106_000M1_scaffold_13	L3_106_000M1_scaffold_13_194	194	K03744	LemA protein	0.0030525	inf	0.037851	100	8	20	5	TRUE	TRUE	PF04011	domainA	LemA family	0.0030525	inf	0.0153799	100	8	20	5	TRUE	TRUE																		LIPO(Sec/SPII)
L3_106_000M1_scaffold_13	L3_106_000M1_scaffold_13_227	227	K22131	2-dehydrotetronate isomerase [EC:5.3.1.35]	0.03663	inf	0.0789935	100	28	60	20	TRUE	FALSE	PF01261	domainA	Xylose isomerase-like TIM barrel
L3_106_000M1_scaffold_13	L3_106_000M1_scaffold_13_228	228	K22130	3-dehydro-4-phosphotetronate decarboxylase [EC:4.1.1.104]	0.03663	inf	0.0789935	100	28	60	20	TRUE	FALSE	PF00596	domainA	Class II Aldolase and Adducin N-terminal domain
L3_106_000M1_scaffold_13	L3_106_000M1_scaffold_13_229	229	K21948	3-dehydrotetronate 4-kinase [EC:2.7.1.217]	0.03663	inf	0.0789935	100	28	60	20	TRUE	FALSE	PF07005	domainA	Sugar-binding N-terminal domain	0.03663	inf	0.0680643	100	28	60	20	TRUE	FALSE
L3_106_000M1_scaffold_13	L3_106_000M1_scaffold_13_229	229	K21948	3-dehydrotetronate 4-kinase [EC:2.7.1.217]	0.03663	inf	0.0789935	100	28	60	20	TRUE	FALSE	PF17042	domainB	Nucleotide-binding C-terminal domain	0.03663	inf	0.0680643	100	28	60	20	TRUE	FALSE
L3_106_000M1_scaffold_13	L3_106_000M1_scaffold_13_230	230	K08319	L-threonate 2-dehydrogenase [EC:1.1.1.411]	0.03663	inf	0.0789935	100	28	60	20	TRUE	FALSE	PF03446	domainA	NAD binding domain of 6-phosphogluconate dehydrogenase																											LIPO(Sec/SPII)
L3_106_000M1_scaffold_13	L3_106_000M1_scaffold_13_230	230	K08319	L-threonate 2-dehydrogenase [EC:1.1.1.411]	0.03663	inf	0.0789935	100	28	60	20	TRUE	FALSE	PF14833	domainB	NAD-binding of NADP-dependent 3-hydroxyisobutyrate dehydrogenase																											LIPO(Sec/SPII)
L3_106_000M1_scaffold_13	L3_106_000M1_scaffold_13_252	252	K19166	mRNA interferase HigB [EC:3.1.-.-]	0.025641	inf	0.0706553	100	24	60	15	TRUE	FALSE	PF09907	domainA	HigB_toxin, RelE-like toxic component of a toxin-antitoxin system	0.025641	inf	0.0555202	100	24	60	15	TRUE	FALSE
L3_106_000M1_scaffold_1419	L3_106_000M1_scaffold_1419_2	2	K13381	bifunctional chitinase/lysozyme [EC:3.2.1.14 3.2.1.17]	0.0106838	inf	0.0413996	100	16	80	0	TRUE	TRUE	PF02839	domainA	Carbohydrate binding domain	0.0106838	inf	0.0314511	100	16	80	0	TRUE	TRUE																CBM5	CBM_5_12	SP(Sec/SPI)
L3_106_000M1_scaffold_1419	L3_106_000M1_scaffold_1419_2	2	K13381	bifunctional chitinase/lysozyme [EC:3.2.1.14 3.2.1.17]	0.0106838	inf	0.0413996	100	16	80	0	TRUE	TRUE	PF02839	domainA	Carbohydrate binding domain	0.0106838	inf	0.0314511	100	16	80	0	TRUE	TRUE																GH18	CBM_5_12	SP(Sec/SPI)
L3_106_000M1_scaffold_1419	L3_106_000M1_scaffold_1419_17	17																								9.B.42.1.3	97.342	9.B.42	The ExeAB (ExeAB) Secretin Assembly/Export Complex		0.0106838	inf	0.0382835	100	16	80	0	TRUE	TRUE	protein polypeptide chain				1	i239-261o
L3_106_000M1_scaffold_147	L3_106_000M1_scaffold_147_92	92	K07347	outer membrane usher protein										PF13954	domainA	PapC N-terminal domain										1.B.11.3.5	100	1.B.11	The Outer Membrane Fimbrial Usher Porin (FUP) Family	Outer Membrane Pore-forming Protein I (OMPP-I) Superfamily	0.017094	inf	0.0565417	100	20	60	10	TRUE	FALSE				LIPO(Sec/SPII)	1	i21-39o
L3_106_000M1_scaffold_147	L3_106_000M1_scaffold_147_92	92	K07347	outer membrane usher protein										PF00577	domainB	Outer membrane usher protein										1.B.11.3.5	100	1.B.11	The Outer Membrane Fimbrial Usher Porin (FUP) Family	Outer Membrane Pore-forming Protein I (OMPP-I) Superfamily	0.017094	inf	0.0565417	100	20	60	10	TRUE	FALSE				LIPO(Sec/SPII)	1	i21-39o
L3_106_000M1_scaffold_147	L3_106_000M1_scaffold_147_92	92	K07347	outer membrane usher protein										PF13953	domainC	PapC C-terminal domain										1.B.11.3.5	100	1.B.11	The Outer Membrane Fimbrial Usher Porin (FUP) Family	Outer Membrane Pore-forming Protein I (OMPP-I) Superfamily	0.017094	inf	0.0565417	100	20	60	10	TRUE	FALSE				LIPO(Sec/SPII)	1	i21-39o
L3_106_000M1_scaffold_17631	L3_106_000M1_scaffold_17631_1	1	K07494	putative transposase	0.0030525	inf	0.037851	100	8	40	0	TRUE	TRUE	PF13384	domainA	Homeodomain-like domain
L3_106_000M1_scaffold_17631	L3_106_000M1_scaffold_17631_3	3	K18837	cytoskeleton-binding toxin CbtA and related proteins	0.0030525	inf	0.037851	100	8	40	0	TRUE	TRUE	PF06755	domainA	CbtA_toxin of type IV toxin-antitoxin system	0.0030525	inf	0.0153799	100	8	40	0	TRUE	TRUE
L3_106_000M1_scaffold_17631	L3_106_000M1_scaffold_17631_4	4	K18838	cytoskeleton bundling-enhancing protein CbeA and related proteins	0.0030525	inf	0.037851	100	8	40	0	TRUE	TRUE	PF06154	domainA	CbeA_antitoxin, type IV, cytoskeleton bundling-enhancing factor A	0.0030525	inf	0.0153799	100	8	40	0	TRUE	TRUE
L3_106_000M1_scaffold_17818	L3_106_000M1_scaffold_17818_1	1												PF11682	domainA	Probable zinc-ribbon	0.001221	inf	0.00820262	100	4	20	0	TRUE	TRUE
L3_106_000M1_scaffold_17818	L3_106_000M1_scaffold_17818_2	2												PF11682	domainA	Probable zinc-ribbon	0.001221	inf	0.00820262	100	4	20	0	TRUE	TRUE
L3_106_000M1_scaffold_17818	L3_106_000M1_scaffold_17818_3	3												PF11726	domainA	Inovirus Gp2	0.00610501	inf	0.0235222	100	12	40	5	TRUE	TRUE
L3_106_000M1_scaffold_17887	L3_106_000M1_scaffold_17887_7	7												PF06006	domainA	Bacterial protein of unknown function (DUF905)	0.00030525	inf	0.00444309	100	0	0	0	TRUE	TRUE
L3_106_000M1_scaffold_1910	L3_106_000M1_scaffold_1910_1	1	K11904	type VI secretion system secreted protein VgrG	0.025641	inf	0.0706553	100	24	20	25	TRUE	FALSE	PF06715	domainA	Gp5 C-terminal repeat (3 copies)	0.023199	48	0.0555202	66.67	4	20	0	TRUE	FALSE	3.A.23.1.1	42.857	3.A.23	The Type VI Symbiosis/Virulence Secretory System (T6SS) Family	AAA-ATPase Superfamily
L3_106_000M1_scaffold_1910	L3_106_000M1_scaffold_1910_2	2												PF14521	domainA	Lysine-specific metallo-endopeptidase	0.00793651	inf	0.0259921	66.67	0	0	0	TRUE	TRUE
L3_106_000M1_scaffold_1910	L3_106_000M1_scaffold_1910_20	20	K07334	toxin HigB-1	0.025641	inf	0.0706553	100	24	80	10	TRUE	FALSE	PF05015	domainA	RelE-like toxin of type II toxin-antitoxin system HigB	0.025641	inf	0.0555202	100	24	80	10	TRUE	FALSE
L3_106_000M1_scaffold_20082	L3_106_000M1_scaffold_20082_1	1												PF06805	domainA	Bacteriophage lambda tail assembly protein I	0.03663	inf	0.0680643	100	28	60	20	TRUE	FALSE																			2	i100-117o122-144i
L3_106_000M1_scaffold_2147	L3_106_000M1_scaffold_2147_1	1												PF13506	domainA	Glycosyl transferase family 21	0.0030525	inf	0.0153799	100	8	40	0	TRUE	TRUE	4.D.1.1.11	97.549	4.D.1	The Putative Vectorial Glycosyl Polymerization (VGP) Family	Glycosyl Transferase/Transporter (GTT) Superfamily											GT2	Glyco_transf_21
L3_106_000M1_scaffold_2147	L3_106_000M1_scaffold_2147_12	12	K07497	putative transposase										PF13683	domainA	Integrase core domain	0.0030525	inf	0.0153799	100	8	0	10	TRUE	TRUE
L3_106_000M1_scaffold_2147	L3_106_000M1_scaffold_2147_13	13	K07497	putative transposase										PF01527	domainA	Transposase	0.017094	inf	0.0447863	100	20	60	10	TRUE	TRUE
L3_106_000M1_scaffold_2147	L3_106_000M1_scaffold_2147_16	16												PF00668	domainA	Condensation domain
L3_106_000M1_scaffold_2147	L3_106_000M1_scaffold_2147_16	16												PF00501	domainB	AMP-binding enzyme
L3_106_000M1_scaffold_2147	L3_106_000M1_scaffold_2147_16	16												PF00550	domainC	Phosphopantetheine attachment site
L3_106_000M1_scaffold_2147	L3_106_000M1_scaffold_2147_16	16												PF00109	domainD	Beta-ketoacyl synthase, N-terminal domain
L3_106_000M1_scaffold_2147	L3_106_000M1_scaffold_2147_16	16												PF02801	domainE	Beta-ketoacyl synthase, C-terminal domain
L3_106_000M1_scaffold_2147	L3_106_000M1_scaffold_2147_16	16												PF16197	domainF	Ketoacyl-synthetase C-terminal extension	0.025641	inf	0.0555202	100	24	40	20	TRUE	FALSE
L3_106_000M1_scaffold_2147	L3_106_000M1_scaffold_2147_16	16												PF00698	domainG	Acyl transferase domain
L3_106_000M1_scaffold_2147	L3_106_000M1_scaffold_2147_16	16												PF08659	domainH	KR domain	0.025641	inf	0.0555202	100	24	40	20	TRUE	FALSE
L3_106_000M1_scaffold_2147	L3_106_000M1_scaffold_2147_16	16												PF14765	domainI	Polyketide synthase dehydratase	0.00030525	inf	0.00444309	100	0	0	0	TRUE	TRUE
L3_106_000M1_scaffold_2147	L3_106_000M1_scaffold_2147_16	16												PF13602	domainJ	Zinc-binding dehydrogenase	0.00030525	inf	0.00444309	100	0	0	0	TRUE	TRUE
L3_106_000M1_scaffold_2147	L3_106_000M1_scaffold_2147_16	16												PF00550	domainK	Phosphopantetheine attachment site
L3_106_000M1_scaffold_2147	L3_106_000M1_scaffold_2147_17	17												PF00109	domainA	Beta-ketoacyl synthase, N-terminal domain
L3_106_000M1_scaffold_2147	L3_106_000M1_scaffold_2147_17	17												PF02801	domainB	Beta-ketoacyl synthase, C-terminal domain
L3_106_000M1_scaffold_2147	L3_106_000M1_scaffold_2147_17	17												PF16197	domainC	Ketoacyl-synthetase C-terminal extension	0.025641	inf	0.0555202	100	24	40	20	TRUE	FALSE
L3_106_000M1_scaffold_2147	L3_106_000M1_scaffold_2147_17	17												PF00550	domainD	Phosphopantetheine attachment site
L3_106_000M1_scaffold_2147	L3_106_000M1_scaffold_2147_23	23												PF00109	domainA	Beta-ketoacyl synthase, N-terminal domain
L3_106_000M1_scaffold_2147	L3_106_000M1_scaffold_2147_23	23												PF02801	domainB	Beta-ketoacyl synthase, C-terminal domain
L3_106_000M1_scaffold_2147	L3_106_000M1_scaffold_2147_23	23												PF16197	domainC	Ketoacyl-synthetase C-terminal extension	0.025641	inf	0.0555202	100	24	40	20	TRUE	FALSE
L3_106_000M1_scaffold_2147	L3_106_000M1_scaffold_2147_23	23												PF00698	domainD	Acyl transferase domain
L3_106_000M1_scaffold_2147	L3_106_000M1_scaffold_2147_23	23												PF00550	domainE	Phosphopantetheine attachment site
L3_106_000M1_scaffold_232	L3_106_000M1_scaffold_232_1	1												PF13505	domainA	Outer membrane protein beta-barrel domain	0.023199	48	0.0555202	66.67	4	20	0	TRUE	FALSE	1.B.6.2.13	87.5	1.B.6	The OmpA-OmpF Porin (OOP) Family	Outer Membrane Pore-forming Protein I (OMPP-I) Superfamily	0.023199	48	0.0648567	66.67	4	20	0	TRUE	FALSE	molecule
L3_106_000M1_scaffold_232	L3_106_000M1_scaffold_232_6	6	K00098	L-idonate 5-dehydrogenase [EC:1.1.1.264]	0.025641	inf	0.0706553	100	24	40	20	TRUE	FALSE	PF08240	domainA	Alcohol dehydrogenase GroES-like domain
L3_106_000M1_scaffold_232	L3_106_000M1_scaffold_232_6	6	K00098	L-idonate 5-dehydrogenase [EC:1.1.1.264]	0.025641	inf	0.0706553	100	24	40	20	TRUE	FALSE	PF00107	domainB	Zinc-binding dehydrogenase
L3_106_000M1_scaffold_232	L3_106_000M1_scaffold_232_21	21	K01478	arginine deiminase [EC:3.5.3.6]	0.00610501	inf	0.037851	100	12	60	0	TRUE	TRUE	PF02274	domainA	Amidinotransferase	0.00610501	inf	0.0235222	100	12	60	0	TRUE	TRUE
L3_106_000M1_scaffold_232	L3_106_000M1_scaffold_232_24	24												PF03606	domainA	C4-dicarboxylate anaerobic carrier										2.A.118.1.2	61.987	2.A.118	The Basic Amino Acid Antiporter (ArcD) Family	IT Superfamily	0.00610501	inf	0.0325019	100	12	60	0	TRUE	TRUE	dicarboxylic acid dianion			SP(Sec/SPI)	11	i7-29o77-99i120-139o159-181i201-220o263-285i290-307o322-339i371-393o413-435i442-464o
L3_106_000M1_scaffold_232	L3_106_000M1_scaffold_232_62	62												PF00440	domainA	Bacterial regulatory proteins, tetR family
L3_106_000M1_scaffold_232	L3_106_000M1_scaffold_232_62	62												PF17938	domainB	Tetracyclin repressor-like, C-terminal domain	0.017094	inf	0.0447863	100	20	60	10	TRUE	TRUE
L3_106_000M1_scaffold_232	L3_106_000M1_scaffold_232_182	182	K01808	ribose 5-phosphate isomerase B [EC:5.3.1.6]	0.03663	inf	0.0789935	100	28	60	20	TRUE	FALSE	PF02502	domainA	Ribose/Galactose Isomerase
L3_106_000M1_scaffold_232	L3_106_000M1_scaffold_232_183	183	K23238	RpiR family transcriptional regulator, repressor of rpiB and als operon	0.03663	inf	0.0789935	100	28	60	20	TRUE	FALSE	PF01418	domainA	Helix-turn-helix domain, rpiR family
L3_106_000M1_scaffold_232	L3_106_000M1_scaffold_232_183	183	K23238	RpiR family transcriptional regulator, repressor of rpiB and als operon	0.03663	inf	0.0789935	100	28	60	20	TRUE	FALSE	PF01380	domainB	SIS domain
L3_106_000M1_scaffold_232	L3_106_000M1_scaffold_232_184	184	K10549	D-allose transport system substrate-binding protein	0.03663	inf	0.0789935	100	28	60	20	TRUE	FALSE	PF13407	domainA	Periplasmic binding protein domain										3.A.1.2.6	99.678	3.A.1	The ATP-binding Cassette (ABC) Superfamily	ABC1, ABC2, ABC3 Superfamilies	0.03663	inf	0.0750044	100	28	60	20	TRUE	FALSE	allose			SP(Sec/SPI)	1	i7-29o
L3_106_000M1_scaffold_232	L3_106_000M1_scaffold_232_185	185	K10551	D-allose transport system ATP-binding protein [EC:7.5.2.8]	0.03663	inf	0.0789935	100	28	60	20	TRUE	FALSE	PF00005	domainA	ABC transporter										3.A.1.2.6	98.627	3.A.1	The ATP-binding Cassette (ABC) Superfamily	ABC1, ABC2, ABC3 Superfamilies	0.03663	inf	0.0750044	100	28	60	20	TRUE	FALSE	allose
L3_106_000M1_scaffold_232	L3_106_000M1_scaffold_232_185	185	K10551	D-allose transport system ATP-binding protein [EC:7.5.2.8]	0.03663	inf	0.0789935	100	28	60	20	TRUE	FALSE	PF00005	domainB	ABC transporter										3.A.1.2.6	98.627	3.A.1	The ATP-binding Cassette (ABC) Superfamily	ABC1, ABC2, ABC3 Superfamilies	0.03663	inf	0.0750044	100	28	60	20	TRUE	FALSE	allose
L3_106_000M1_scaffold_232	L3_106_000M1_scaffold_232_186	186	K10550	D-allose transport system permease protein	0.025641	inf	0.0706553	100	24	60	15	TRUE	FALSE	PF02653	domainA	Branched-chain amino acid transport system / permease component										3.A.1.2.6	98.773	3.A.1	The ATP-binding Cassette (ABC) Superfamily	ABC1, ABC2, ABC3 Superfamilies	0.03663	inf	0.0750044	100	28	60	20	TRUE	FALSE	allose				9	o26-48i68-90o105-127i134-156o171-193i220-242o252-274i279-298o303-320i
L3_106_000M1_scaffold_232	L3_106_000M1_scaffold_232_187	187	K17195	D-allulose-6-phosphate 3-epimerase [EC:5.1.3.-]	0.017094	inf	0.0588794	100	20	60	10	TRUE	FALSE	PF00834	domainA	Ribulose-phosphate 3 epimerase family
L3_106_000M1_scaffold_232	L3_106_000M1_scaffold_232_188	188	K00881	allose kinase [EC:2.7.1.55]	0.0106838	inf	0.0413996	100	16	60	5	TRUE	TRUE	PF00480	domainA	ROK family
L3_106_000M1_scaffold_232	L3_106_000M1_scaffold_232_213	213												PF04172	domainA	LrgB-like family										2.A.122.1.8	82.243	2.A.122	The LrgB/CidB Holin-like Glycolate/Glycerate Transporter (LrgB/CidB/GGT) Family		0.0030525	inf	0.0262515	100	8	40	0	TRUE	TRUE					6	o4-21i33-52o62-80i93-115o149-171i203-225o
L3_106_000M1_scaffold_232	L3_106_000M1_scaffold_232_214	214	K06518	holin-like protein										PF03788	domainA	LrgA family										1.E.14.1.9	100	1.E.14	The CidA/LrgA Holin (CidA/LrgA Holin) Family		0.0030525	inf	0.0262515	100	8	40	0	TRUE	TRUE					4	i13-35o45-64i73-95o100-122i
L3_106_000M1_scaffold_232	L3_106_000M1_scaffold_232_227	227	K10125	two-component system, NtrC family, C4-dicarboxylate transport sensor histidine kinase DctB [EC:2.7.13.3]	0.00610501	inf	0.037851	100	12	60	0	TRUE	TRUE	PF02743	domainA	Cache domain	0.00610501	inf	0.0235222	100	12	60	0	TRUE	TRUE																			2	i13-35o295-317i
L3_106_000M1_scaffold_232	L3_106_000M1_scaffold_232_227	227	K10125	two-component system, NtrC family, C4-dicarboxylate transport sensor histidine kinase DctB [EC:2.7.13.3]	0.00610501	inf	0.037851	100	12	60	0	TRUE	TRUE	PF02518	domainB	Histidine kinase-, DNA gyrase B-, and HSP90-like ATPase																												2	i13-35o295-317i
L3_106_000M1_scaffold_232	L3_106_000M1_scaffold_232_228	228	K10126	two-component system, NtrC family, C4-dicarboxylate transport response regulator DctD	0.00610501	inf	0.037851	100	12	60	0	TRUE	TRUE	PF00072	domainA	Response regulator receiver domain										3.A.23.1.1	39.474	3.A.23	The Type VI Symbiosis/Virulence Secretory System (T6SS) Family	AAA-ATPase Superfamily
L3_106_000M1_scaffold_232	L3_106_000M1_scaffold_232_228	228	K10126	two-component system, NtrC family, C4-dicarboxylate transport response regulator DctD	0.00610501	inf	0.037851	100	12	60	0	TRUE	TRUE	PF00158	domainB	Sigma-54 interaction domain										3.A.23.1.1	39.474	3.A.23	The Type VI Symbiosis/Virulence Secretory System (T6SS) Family	AAA-ATPase Superfamily
L3_106_000M1_scaffold_232	L3_106_000M1_scaffold_232_228	228	K10126	two-component system, NtrC family, C4-dicarboxylate transport response regulator DctD	0.00610501	inf	0.037851	100	12	60	0	TRUE	TRUE	PF02954	domainC	Bacterial regulatory protein, Fis family										3.A.23.1.1	39.474	3.A.23	The Type VI Symbiosis/Virulence Secretory System (T6SS) Family	AAA-ATPase Superfamily
L3_106_000M1_scaffold_232	L3_106_000M1_scaffold_232_283	283																								9.B.284.1.6	99.329	9.B.284	The 4 TMS Uncharacterized Bacterial Protein-20 (UBP20) Family		0.00610501	inf	0.0325019	100	12	60	0	TRUE	TRUE					3	i7-29o54-76i97-119o
L3_106_000M1_scaffold_266	L3_106_000M1_scaffold_266_21	21	K07795	putative tricarboxylic transport membrane protein	0.03663	inf	0.0789935	100	28	60	20	TRUE	FALSE	PF03401	domainA	Tripartite tricarboxylate transporter family receptor	0.03663	inf	0.0680643	100	28	60	20	TRUE	FALSE	2.A.80.1.3	33.555	2.A.80	The Tricarboxylate Transporter (TTT) Family														SP(Sec/SPI)
L3_106_000M1_scaffold_266	L3_106_000M1_scaffold_266_22	22	K07794	putative tricarboxylic transport membrane protein	0.03663	inf	0.0789935	100	28	60	20	TRUE	FALSE	PF07331	domainA	Tripartite tricarboxylate transporter TctB family	0.03663	inf	0.0680643	100	28	60	20	TRUE	FALSE																		SP(Sec/SPI)	4	i21-40o55-73i103-125o135-157i
L3_106_000M1_scaffold_266	L3_106_000M1_scaffold_266_23	23	K07793	putative tricarboxylic transport membrane protein	0.03663	inf	0.0789935	100	28	60	20	TRUE	FALSE	PF01970	domainA	Tripartite tricarboxylate transporter TctA family	0.03663	inf	0.0680643	100	28	60	20	TRUE	FALSE	2.A.80.1.1	37.931	2.A.80	The Tricarboxylate Transporter (TTT) Family															9	o20-52i59-81o119-141i162-184o194-216i258-280o356-378i385-407o465-487i
L3_106_000M1_scaffold_266	L3_106_000M1_scaffold_266_38	38	K08094	6-phospho-3-hexuloisomerase [EC:5.3.1.27]	0.0106838	inf	0.0413996	100	16	80	0	TRUE	TRUE	PF01380	domainA	SIS domain
L3_106_000M1_scaffold_266	L3_106_000M1_scaffold_266_57	57	K22205	S-adenosyl-L-methionine hydrolase (adenosine-forming) [EC:3.13.1.8]	0.03663	inf	0.0789935	100	28	60	20	TRUE	FALSE	PF01887	domainA	S-adenosyl-l-methionine hydroxide adenosyltransferase																											SP(Sec/SPI)
L3_106_000M1_scaffold_298	L3_106_000M1_scaffold_298_83	83												PF01320	domainA	Colicin immunity protein / pyocin immunity protein	0.001221	inf	0.00820262	100	4	20	0	TRUE	TRUE
L3_106_000M1_scaffold_298	L3_106_000M1_scaffold_298_84	84												PF01320	domainA	Colicin immunity protein / pyocin immunity protein	0.001221	inf	0.00820262	100	4	20	0	TRUE	TRUE
L3_106_000M1_scaffold_298	L3_106_000M1_scaffold_298_85	85												PF01320	domainA	Colicin immunity protein / pyocin immunity protein	0.001221	inf	0.00820262	100	4	20	0	TRUE	TRUE	8.B.24.5.5	45.161	8.B.24	The Colicin Immunity Protein (ColIP) Functional Family
L3_106_000M1_scaffold_298	L3_106_000M1_scaffold_298_86	86	K06887	uncharacterized protein										PF05638	domainA	Type VI secretion system effector, Hcp										1.C.1.4.2	39.184	1.C.1	The Channel-forming Colicin (Colicin) Family
L3_106_000M1_scaffold_298	L3_106_000M1_scaffold_298_86	86	K06887	uncharacterized protein										PF06958	domainB	S-type Pyocin	0.0030525	inf	0.0153799	100	8	40	0	TRUE	TRUE	1.C.1.4.2	39.184	1.C.1	The Channel-forming Colicin (Colicin) Family
L3_106_000M1_scaffold_332	L3_106_000M1_scaffold_332_23	23												PF16154	domainA	Domain of unknown function (DUF4862)	0.00610501	inf	0.0235222	100	12	60	0	TRUE	TRUE
L3_106_000M1_scaffold_37	L3_106_000M1_scaffold_37_2	2	K18838	cytoskeleton bundling-enhancing protein CbeA and related proteins	0.0030525	inf	0.037851	100	8	40	0	TRUE	TRUE	PF06154	domainA	CbeA_antitoxin, type IV, cytoskeleton bundling-enhancing factor A	0.0030525	inf	0.0153799	100	8	40	0	TRUE	TRUE
L3_106_000M1_scaffold_37	L3_106_000M1_scaffold_37_3	3	K18837	cytoskeleton-binding toxin CbtA and related proteins	0.0030525	inf	0.037851	100	8	40	0	TRUE	TRUE	PF06755	domainA	CbtA_toxin of type IV toxin-antitoxin system	0.0030525	inf	0.0153799	100	8	40	0	TRUE	TRUE
L3_106_000M1_scaffold_37	L3_106_000M1_scaffold_37_5	5												PF06117	domainA	Enterobacterial protein of unknown function (DUF957)	0.001221	inf	0.00820262	100	4	20	0	TRUE	TRUE
L3_106_000M1_scaffold_37	L3_106_000M1_scaffold_37_9	9	K07486	transposase	0.00610501	inf	0.037851	100	12	40	5	TRUE	TRUE
L3_106_000M1_scaffold_37	L3_106_000M1_scaffold_37_11	11	K10107	capsular polysaccharide transport system permease protein	0.025641	inf	0.0706553	100	24	40	20	TRUE	FALSE													8.A.4.1.1	99.215	8.A.4	The Cytoplasmic Membrane-Periplasmic Auxiliary-2 (MPA2) Family		0.025641	inf	0.0648567	100	24	40	20	TRUE	FALSE					2	i28-47o355-377i
L3_106_000M1_scaffold_37	L3_106_000M1_scaffold_37_12	12	K01991	polysaccharide biosynthesis/export protein										PF02563	domainA	Polysaccharide biosynthesis/export protein										1.B.18.1.2	99.283	1.B.18	The Outer Membrane Auxiliary (OMA) Protein Family	Outer Membrane Pore-forming Protein I (OMPP-I) Superfamily	0.025641	inf	0.0648567	100	24	40	20	TRUE	FALSE	[8)-alpha-Neu5Ac-(2->]n			SP(Sec/SPI)
L3_106_000M1_scaffold_37	L3_106_000M1_scaffold_37_12	12	K01991	polysaccharide biosynthesis/export protein										PF10531	domainB	SLBB domain										1.B.18.1.2	99.283	1.B.18	The Outer Membrane Auxiliary (OMA) Protein Family	Outer Membrane Pore-forming Protein I (OMPP-I) Superfamily	0.025641	inf	0.0648567	100	24	40	20	TRUE	FALSE	[8)-alpha-Neu5Ac-(2->]n			SP(Sec/SPI)
L3_106_000M1_scaffold_37	L3_106_000M1_scaffold_37_14	14	K07266	capsular polysaccharide export protein	0.025641	inf	0.0706553	100	24	40	20	TRUE	FALSE	PF05159	domainA	Capsule polysaccharide biosynthesis protein	0.03663	inf	0.0680643	100	28	60	20	TRUE	FALSE	9.A.41.1.2	97.481	9.A.41	The Capsular Polysaccharide Exporter (CPS-E) Family		0.025641	inf	0.0648567	100	24	40	20	TRUE	FALSE	[3)-beta-D-galactopyranuronosyl-(1->3)-2-acetamido-4-amino-2,4,6-trideoxy-alpha-D-glucopyranosyl-(1->4)-beta-D-galactopyranurosyl-(1->]n	GT107	Capsule_synth+Capsule_synth
L3_106_000M1_scaffold_37	L3_106_000M1_scaffold_37_14	14	K07266	capsular polysaccharide export protein	0.025641	inf	0.0706553	100	24	40	20	TRUE	FALSE	PF05159	domainB	Capsule polysaccharide biosynthesis protein	0.03663	inf	0.0680643	100	28	60	20	TRUE	FALSE	9.A.41.1.2	97.481	9.A.41	The Capsular Polysaccharide Exporter (CPS-E) Family		0.025641	inf	0.0648567	100	24	40	20	TRUE	FALSE	[3)-beta-D-galactopyranuronosyl-(1->3)-2-acetamido-4-amino-2,4,6-trideoxy-alpha-D-glucopyranosyl-(1->4)-beta-D-galactopyranurosyl-(1->]n	GT107	Capsule_synth+Capsule_synth
L3_106_000M1_scaffold_37	L3_106_000M1_scaffold_37_15	15	K07265	capsular polysaccharide export protein	0.00610501	inf	0.037851	100	12	60	0	TRUE	TRUE	PF05159	domainA	Capsule polysaccharide biosynthesis protein	0.03663	inf	0.0680643	100	28	60	20	TRUE	FALSE	9.A.41.1.3	97.429	9.A.41	The Capsular Polysaccharide Exporter (CPS-E) Family		0.00610501	inf	0.0325019	100	12	60	0	TRUE	TRUE	[3)-beta-D-galactopyranuronosyl-(1->3)-2-acetamido-4-amino-2,4,6-trideoxy-alpha-D-glucopyranosyl-(1->4)-beta-D-galactopyranurosyl-(1->]n
L3_106_000M1_scaffold_37	L3_106_000M1_scaffold_37_22	22	K09689	capsular polysaccharide transport system ATP-binding protein [EC:7.6.2.12]	0.0030525	inf	0.037851	100	8	40	0	TRUE	TRUE	PF00005	domainA	ABC transporter										3.A.1.101.1	95.833	3.A.1	The ATP-binding Cassette (ABC) Superfamily	ABC1, ABC2, ABC3 Superfamilies	0.025641	inf	0.0648567	100	24	40	20	TRUE	FALSE	[3)-beta-D-galactopyranuronosyl-(1->3)-2-acetamido-4-amino-2,4,6-trideoxy-alpha-D-glucopyranosyl-(1->4)-beta-D-galactopyranurosyl-(1->]n
L3_106_000M1_scaffold_37	L3_106_000M1_scaffold_37_23	23	K09688	capsular polysaccharide transport system permease protein	0.017094	inf	0.0588794	100	20	20	20	TRUE	FALSE	PF01061	domainA	ABC-2 type transporter										3.A.1.101.1	98.837	3.A.1	The ATP-binding Cassette (ABC) Superfamily	ABC1, ABC2, ABC3 Superfamilies	0.025641	inf	0.0648567	100	24	40	20	TRUE	FALSE	[3)-beta-D-galactopyranuronosyl-(1->3)-2-acetamido-4-amino-2,4,6-trideoxy-alpha-D-glucopyranosyl-(1->4)-beta-D-galactopyranurosyl-(1->]n				6	i31-53o63-85i106-128o143-165i174-196o228-247i
L3_106_000M1_scaffold_37	L3_106_000M1_scaffold_37_118	118	K01023	arylsulfate sulfotransferase [EC:2.8.2.22]										PF17425	domainA	Arylsulfotransferase Ig-like domain	0.017094	inf	0.0447863	100	20	100	0	TRUE	TRUE																		SP(Sec/SPI)	1	i7-29o
L3_106_000M1_scaffold_37	L3_106_000M1_scaffold_37_118	118	K01023	arylsulfate sulfotransferase [EC:2.8.2.22]										PF05935	domainB	Arylsulfotransferase (ASST)																											SP(Sec/SPI)	1	i7-29o
L3_106_000M1_scaffold_37	L3_106_000M1_scaffold_37_137	137	K07496	putative transposase										PF12323	domainA	Helix-turn-helix domain	0.025641	inf	0.0555202	100	24	40	20	TRUE	FALSE
L3_106_000M1_scaffold_37	L3_106_000M1_scaffold_37_137	137	K07496	putative transposase										PF01385	domainB	Probable transposase
L3_106_000M1_scaffold_37	L3_106_000M1_scaffold_37_137	137	K07496	putative transposase										PF07282	domainC	Putative transposase DNA-binding domain
L3_106_000M1_scaffold_37	L3_106_000M1_scaffold_37_315	315												PF14486	domainA	Domain of unknown function (DUF4432)	0.03663	inf	0.0680643	100	28	60	20	TRUE	FALSE
L3_106_000M1_scaffold_37	L3_106_000M1_scaffold_37_316	316	K21621	tagatose kinase [EC:2.7.1.101]	0.00610501	inf	0.037851	100	12	60	0	TRUE	TRUE	PF00294	domainA	pfkB family carbohydrate kinase
L3_106_000M1_scaffold_37779	L3_106_000M1_scaffold_37779_2	2												PF11682	domainA	Probable zinc-ribbon	0.001221	inf	0.00820262	100	4	20	0	TRUE	TRUE
L3_106_000M1_scaffold_37779	L3_106_000M1_scaffold_37779_3	3												PF11726	domainA	Inovirus Gp2	0.00610501	inf	0.0235222	100	12	40	5	TRUE	TRUE
L3_106_000M1_scaffold_401	L3_106_000M1_scaffold_401_100	100												PF09414	domainA	RNA ligase	0.045177	23	0.0821971	66.67	8	40	0	TRUE	FALSE
L3_106_000M1_scaffold_401	L3_106_000M1_scaffold_401_102	102												PF13671	domainA	AAA domain	0.045177	23	0.0821971	66.67	8	40	0	TRUE	FALSE
L3_106_000M1_scaffold_407	L3_106_000M1_scaffold_407_27	27	K09765	epoxyqueuosine reductase [EC:1.17.99.6]	0.023199	48	0.0706553	66.67	4	20	0	TRUE	FALSE	PF02677	domainA	Epoxyqueuosine reductase QueH	0.023199	48	0.0555202	66.67	4	20	0	TRUE	FALSE
L3_106_000M1_scaffold_407	L3_106_000M1_scaffold_407_28	28												PF06163	domainA	Bacterial protein of unknown function (DUF977)	0.045177	23	0.0821971	66.67	8	20	5	TRUE	FALSE
L3_106_000M1_scaffold_407	L3_106_000M1_scaffold_407_45	45	K04781	salicylate synthetase [EC:5.4.4.2 4.2.99.21]	0.025641	inf	0.0706553	100	24	40	20	TRUE	FALSE	PF00425	domainA	chorismate binding enzyme
L3_106_000M1_scaffold_407	L3_106_000M1_scaffold_407_46	46	K05373	MFS transporter, putative signal transducer	0.025641	inf	0.0706553	100	24	40	20	TRUE	FALSE	PF07690	domainA	Major Facilitator Superfamily										2.A.1.57.3	99.296	2.A.1	The Major Facilitator Superfamily (MFS)	Major Facilitator (MFS) Superfamily	0.025641	inf	0.0648567	100	24	40	20	TRUE	FALSE	zinc(2+);iron atom				12	i13-32o47-69i90-112o122-144i157-179o184-206i236-258o268-290i297-319o334-356i363-385o390-412i
L3_106_000M1_scaffold_407	L3_106_000M1_scaffold_407_47	47												PF00005	domainA	ABC transporter										3.A.1.21.1	99.5	3.A.1	The ATP-binding Cassette (ABC) Superfamily	ABC1, ABC2, ABC3 Superfamilies	0.03663	inf	0.0750044	100	28	60	20	TRUE	FALSE	Yersiniabactin				5	i34-56o66-88i139-161o165-187i273-295o
L3_106_000M1_scaffold_407	L3_106_000M1_scaffold_407_48	48												PF00664	domainA	ABC transporter transmembrane region										3.A.1.21.1	99.833	3.A.1	The ATP-binding Cassette (ABC) Superfamily	ABC1, ABC2, ABC3 Superfamilies	0.03663	inf	0.0750044	100	28	60	20	TRUE	FALSE	Yersiniabactin				6	i29-51o61-80i143-162o166-184i251-273o283-305i
L3_106_000M1_scaffold_407	L3_106_000M1_scaffold_407_48	48												PF00005	domainB	ABC transporter										3.A.1.21.1	99.833	3.A.1	The ATP-binding Cassette (ABC) Superfamily	ABC1, ABC2, ABC3 Superfamilies	0.03663	inf	0.0750044	100	28	60	20	TRUE	FALSE	Yersiniabactin				6	i29-51o61-80i143-162o166-184i251-273o283-305i
L3_106_000M1_scaffold_407	L3_106_000M1_scaffold_407_49	49	K05372	AraC family transcriptional regulator	0.0030525	inf	0.037851	100	8	40	0	TRUE	TRUE	PF12833	domainA	Helix-turn-helix domain
L3_106_000M1_scaffold_407	L3_106_000M1_scaffold_407_50	50	K04784	yersiniabactin nonribosomal peptide synthetase	0.0030525	inf	0.037851	100	8	40	0	TRUE	TRUE	PF00550	domainA	Phosphopantetheine attachment site
L3_106_000M1_scaffold_407	L3_106_000M1_scaffold_407_50	50	K04784	yersiniabactin nonribosomal peptide synthetase	0.0030525	inf	0.037851	100	8	40	0	TRUE	TRUE	PF00668	domainB	Condensation domain
L3_106_000M1_scaffold_407	L3_106_000M1_scaffold_407_50	50	K04784	yersiniabactin nonribosomal peptide synthetase	0.0030525	inf	0.037851	100	8	40	0	TRUE	TRUE	PF00501	domainC	AMP-binding enzyme
L3_106_000M1_scaffold_407	L3_106_000M1_scaffold_407_50	50	K04784	yersiniabactin nonribosomal peptide synthetase	0.0030525	inf	0.037851	100	8	40	0	TRUE	TRUE	PF08242	domainD	Methyltransferase domain	0.025641	inf	0.0555202	100	24	40	20	TRUE	FALSE
L3_106_000M1_scaffold_407	L3_106_000M1_scaffold_407_50	50	K04784	yersiniabactin nonribosomal peptide synthetase	0.0030525	inf	0.037851	100	8	40	0	TRUE	TRUE	PF13193	domainE	AMP-binding enzyme C-terminal domain
L3_106_000M1_scaffold_407	L3_106_000M1_scaffold_407_50	50	K04784	yersiniabactin nonribosomal peptide synthetase	0.0030525	inf	0.037851	100	8	40	0	TRUE	TRUE	PF00550	domainF	Phosphopantetheine attachment site
L3_106_000M1_scaffold_407	L3_106_000M1_scaffold_407_50	50	K04784	yersiniabactin nonribosomal peptide synthetase	0.0030525	inf	0.037851	100	8	40	0	TRUE	TRUE	PF00668	domainG	Condensation domain
L3_106_000M1_scaffold_407	L3_106_000M1_scaffold_407_50	50	K04784	yersiniabactin nonribosomal peptide synthetase	0.0030525	inf	0.037851	100	8	40	0	TRUE	TRUE	PF00550	domainH	Phosphopantetheine attachment site
L3_106_000M1_scaffold_407	L3_106_000M1_scaffold_407_51	51	K04786	yersiniabactin nonribosomal peptide/polyketide synthase	0.025641	inf	0.0706553	100	24	40	20	TRUE	FALSE	PF00109	domainA	Beta-ketoacyl synthase, N-terminal domain
L3_106_000M1_scaffold_407	L3_106_000M1_scaffold_407_51	51	K04786	yersiniabactin nonribosomal peptide/polyketide synthase	0.025641	inf	0.0706553	100	24	40	20	TRUE	FALSE	PF02801	domainB	Beta-ketoacyl synthase, C-terminal domain
L3_106_000M1_scaffold_407	L3_106_000M1_scaffold_407_51	51	K04786	yersiniabactin nonribosomal peptide/polyketide synthase	0.025641	inf	0.0706553	100	24	40	20	TRUE	FALSE	PF16197	domainC	Ketoacyl-synthetase C-terminal extension	0.025641	inf	0.0555202	100	24	40	20	TRUE	FALSE
L3_106_000M1_scaffold_407	L3_106_000M1_scaffold_407_51	51	K04786	yersiniabactin nonribosomal peptide/polyketide synthase	0.025641	inf	0.0706553	100	24	40	20	TRUE	FALSE	PF00698	domainD	Acyl transferase domain
L3_106_000M1_scaffold_407	L3_106_000M1_scaffold_407_51	51	K04786	yersiniabactin nonribosomal peptide/polyketide synthase	0.025641	inf	0.0706553	100	24	40	20	TRUE	FALSE	PF08242	domainE	Methyltransferase domain	0.025641	inf	0.0555202	100	24	40	20	TRUE	FALSE
L3_106_000M1_scaffold_407	L3_106_000M1_scaffold_407_51	51	K04786	yersiniabactin nonribosomal peptide/polyketide synthase	0.025641	inf	0.0706553	100	24	40	20	TRUE	FALSE	PF08659	domainF	KR domain	0.025641	inf	0.0555202	100	24	40	20	TRUE	FALSE
L3_106_000M1_scaffold_407	L3_106_000M1_scaffold_407_51	51	K04786	yersiniabactin nonribosomal peptide/polyketide synthase	0.025641	inf	0.0706553	100	24	40	20	TRUE	FALSE	PF00550	domainG	Phosphopantetheine attachment site
L3_106_000M1_scaffold_407	L3_106_000M1_scaffold_407_51	51	K04786	yersiniabactin nonribosomal peptide/polyketide synthase	0.025641	inf	0.0706553	100	24	40	20	TRUE	FALSE	PF00668	domainH	Condensation domain
L3_106_000M1_scaffold_407	L3_106_000M1_scaffold_407_51	51	K04786	yersiniabactin nonribosomal peptide/polyketide synthase	0.025641	inf	0.0706553	100	24	40	20	TRUE	FALSE	PF08242	domainI	Methyltransferase domain	0.025641	inf	0.0555202	100	24	40	20	TRUE	FALSE
L3_106_000M1_scaffold_407	L3_106_000M1_scaffold_407_51	51	K04786	yersiniabactin nonribosomal peptide/polyketide synthase	0.025641	inf	0.0706553	100	24	40	20	TRUE	FALSE	PF00550	domainJ	Phosphopantetheine attachment site
L3_106_000M1_scaffold_407	L3_106_000M1_scaffold_407_51	51	K04786	yersiniabactin nonribosomal peptide/polyketide synthase	0.025641	inf	0.0706553	100	24	40	20	TRUE	FALSE	PF00975	domainK	Thioesterase domain
L3_106_000M1_scaffold_407	L3_106_000M1_scaffold_407_52	52	K04785	yersiniabactin synthetase, thiazolinyl reductase component	0.025641	inf	0.0706553	100	24	40	20	TRUE	FALSE	PF01408	domainA	Oxidoreductase family, NAD-binding Rossmann fold
L3_106_000M1_scaffold_407	L3_106_000M1_scaffold_407_53	53	K05374	yersiniabactin synthetase, thioesterase component	0.0030525	inf	0.037851	100	8	40	0	TRUE	TRUE	PF00975	domainA	Thioesterase domain
L3_106_000M1_scaffold_407	L3_106_000M1_scaffold_407_54	54	K04783	yersiniabactin salicyl-AMP ligase [EC:6.3.2.-]	0.025641	inf	0.0706553	100	24	40	20	TRUE	FALSE	PF00501	domainA	AMP-binding enzyme										4.C.1.1.4	25.328	4.C.1	The Fatty Acid Transporter (FAT) Family
L3_106_000M1_scaffold_407	L3_106_000M1_scaffold_407_54	54	K04783	yersiniabactin salicyl-AMP ligase [EC:6.3.2.-]	0.025641	inf	0.0706553	100	24	40	20	TRUE	FALSE	PF13193	domainB	AMP-binding enzyme C-terminal domain										4.C.1.1.4	25.328	4.C.1	The Fatty Acid Transporter (FAT) Family
L3_106_000M1_scaffold_407	L3_106_000M1_scaffold_407_55	55	K15721	pesticin/yersiniabactin receptor	0.025641	inf	0.0706553	100	24	40	20	TRUE	FALSE	PF07715	domainA	TonB-dependent Receptor Plug Domain										1.B.14.8.7	99.108	1.B.14	The Outer Membrane Receptor (OMR) Family	Outer Membrane Pore-forming Protein I (OMPP-I) Superfamily	0.025641	inf	0.0648567	100	24	40	20	TRUE	FALSE	Yersiniabactin			SP(Sec/SPI)
L3_106_000M1_scaffold_407	L3_106_000M1_scaffold_407_55	55	K15721	pesticin/yersiniabactin receptor	0.025641	inf	0.0706553	100	24	40	20	TRUE	FALSE	PF00593	domainB	TonB dependent receptor										1.B.14.8.7	99.108	1.B.14	The Outer Membrane Receptor (OMR) Family	Outer Membrane Pore-forming Protein I (OMPP-I) Superfamily	0.025641	inf	0.0648567	100	24	40	20	TRUE	FALSE	Yersiniabactin			SP(Sec/SPI)
L3_106_000M1_scaffold_407	L3_106_000M1_scaffold_407_67	67												PF08020	domainA	Protein of unknown function (DUF1706)	0.00030525	inf	0.00444309	100	0	0	0	TRUE	TRUE
L3_106_000M1_scaffold_407	L3_106_000M1_scaffold_407_68	68	K01071	medium-chain acyl-[acyl-carrier-protein] hydrolase [EC:3.1.2.21]	0.00030525	inf	0.0189255	100	0	0	0	TRUE	TRUE	PF00975	domainA	Thioesterase domain
L3_106_000M1_scaffold_407	L3_106_000M1_scaffold_407_70	70												PF00109	domainA	Beta-ketoacyl synthase, N-terminal domain
L3_106_000M1_scaffold_407	L3_106_000M1_scaffold_407_70	70												PF02801	domainB	Beta-ketoacyl synthase, C-terminal domain
L3_106_000M1_scaffold_407	L3_106_000M1_scaffold_407_70	70												PF16197	domainC	Ketoacyl-synthetase C-terminal extension	0.025641	inf	0.0555202	100	24	40	20	TRUE	FALSE
L3_106_000M1_scaffold_407	L3_106_000M1_scaffold_407_72	72	K03327	multidrug resistance protein, MATE family										PF01554	domainA	MatE										2.A.66.1.48	100	2.A.66	The Multidrug/Oligosaccharidyl-lipid/Polysaccharide (MOP) Flippase Superfamily	Multidrug/Oligosaccharidyl-lipid/Polysaccharide Flippase (MOP) Superfamily	0.00030525	inf	0.00656288	100	0	0	0	TRUE	TRUE					12	i31-53o68-90i111-133o153-175i187-209o224-246i259-281o296-318i331-353o373-392i405-427o432-454i
L3_106_000M1_scaffold_407	L3_106_000M1_scaffold_407_72	72	K03327	multidrug resistance protein, MATE family										PF01554	domainB	MatE										2.A.66.1.48	100	2.A.66	The Multidrug/Oligosaccharidyl-lipid/Polysaccharide (MOP) Flippase Superfamily	Multidrug/Oligosaccharidyl-lipid/Polysaccharide Flippase (MOP) Superfamily	0.00030525	inf	0.00656288	100	0	0	0	TRUE	TRUE					12	i31-53o68-90i111-133o153-175i187-209o224-246i259-281o296-318i331-353o373-392i405-427o432-454i
L3_106_000M1_scaffold_407	L3_106_000M1_scaffold_407_73	73	K01426	amidase [EC:3.5.1.4]	0.00030525	inf	0.0189255	100	0	0	0	TRUE	TRUE	PF01425	domainA	Amidase	0.00030525	inf	0.00444309	100	0	0	0	TRUE	TRUE
L3_106_000M1_scaffold_4118	L3_106_000M1_scaffold_4118_3	3	K03894	N2-citryl-N6-acetyl-N6-hydroxylysine synthase [EC:6.3.2.38]	0.00793651	inf	0.0393651	66.67	0	0	0	TRUE	TRUE	PF04183	domainA	IucA / IucC family	0.00793651	inf	0.0259921	66.67	0	0	0	TRUE	TRUE
L3_106_000M1_scaffold_4118	L3_106_000M1_scaffold_4118_3	3	K03894	N2-citryl-N6-acetyl-N6-hydroxylysine synthase [EC:6.3.2.38]	0.00793651	inf	0.0393651	66.67	0	0	0	TRUE	TRUE	PF06276	domainB	Ferric iron reductase FhuF-like transporter
L3_106_000M1_scaffold_4118	L3_106_000M1_scaffold_4118_4	4	K03896	acetyl CoA:N6-hydroxylysine acetyl transferase [EC:2.3.1.102]	0.00793651	inf	0.0393651	66.67	0	0	0	TRUE	TRUE	PF13523	domainA	Acetyltransferase (GNAT) domain	0.00793651	inf	0.0259921	66.67	0	0	0	TRUE	TRUE
L3_106_000M1_scaffold_4118	L3_106_000M1_scaffold_4118_5	5	K03895	aerobactin synthase [EC:6.3.2.39]	0.00793651	inf	0.0393651	66.67	0	0	0	TRUE	TRUE	PF04183	domainA	IucA / IucC family	0.00793651	inf	0.0259921	66.67	0	0	0	TRUE	TRUE
L3_106_000M1_scaffold_4118	L3_106_000M1_scaffold_4118_5	5	K03895	aerobactin synthase [EC:6.3.2.39]	0.00793651	inf	0.0393651	66.67	0	0	0	TRUE	TRUE	PF06276	domainB	Ferric iron reductase FhuF-like transporter
L3_106_000M1_scaffold_4118	L3_106_000M1_scaffold_4118_6	6	K03897	lysine N6-hydroxylase [EC:1.14.13.59]	0.00793651	inf	0.0393651	66.67	0	0	0	TRUE	TRUE	PF13434	domainA	L-lysine 6-monooxygenase (NADPH-requiring)	0.00793651	inf	0.0259921	66.67	0	0	0	TRUE	TRUE
L3_106_000M1_scaffold_4118	L3_106_000M1_scaffold_4118_7	7	K02014	iron complex outermembrane recepter protein										PF07715	domainA	TonB-dependent Receptor Plug Domain										1.B.14.9.3	67.123	1.B.14	The Outer Membrane Receptor (OMR) Family	Outer Membrane Pore-forming Protein I (OMPP-I) Superfamily	0.00793651	inf	0.0325019	66.67	0	0	0	TRUE	TRUE				SP(Sec/SPI)
L3_106_000M1_scaffold_4118	L3_106_000M1_scaffold_4118_7	7	K02014	iron complex outermembrane recepter protein										PF00593	domainB	TonB dependent receptor										1.B.14.9.3	67.123	1.B.14	The Outer Membrane Receptor (OMR) Family	Outer Membrane Pore-forming Protein I (OMPP-I) Superfamily	0.00793651	inf	0.0325019	66.67	0	0	0	TRUE	TRUE				SP(Sec/SPI)
L3_106_000M1_scaffold_4118	L3_106_000M1_scaffold_4118_8	8	K12684	serine protease autotransporter [EC:3.4.21.-]	0.0030525	inf	0.037851	100	8	40	0	TRUE	TRUE	PF02395	domainA	Immunoglobulin A1 protease	0.0030525	inf	0.0153799	100	8	40	0	TRUE	TRUE	1.B.12.4.6	99.382	1.B.12	The Autotransporter-1 (AT-1) Family	Outer Membrane Pore-forming Protein I (OMPP-I) Superfamily	0.00793651	inf	0.0325019	66.67	0	0	0	TRUE	TRUE				SP(Sec/SPI)
L3_106_000M1_scaffold_4118	L3_106_000M1_scaffold_4118_8	8	K12684	serine protease autotransporter [EC:3.4.21.-]	0.0030525	inf	0.037851	100	8	40	0	TRUE	TRUE	PF03797	domainB	Autotransporter beta-domain										1.B.12.4.6	99.382	1.B.12	The Autotransporter-1 (AT-1) Family	Outer Membrane Pore-forming Protein I (OMPP-I) Superfamily	0.00793651	inf	0.0325019	66.67	0	0	0	TRUE	TRUE				SP(Sec/SPI)
L3_106_000M1_scaffold_43	L3_106_000M1_scaffold_43_51	51	K19163	toxin CcdB	0.03663	inf	0.0789935	100	28	60	20	TRUE	FALSE	PF01845	domainA	CcdB protein	0.03663	inf	0.0680643	100	28	60	20	TRUE	FALSE
L3_106_000M1_scaffold_43	L3_106_000M1_scaffold_43_194	194	K07494	putative transposase	0.0030525	inf	0.037851	100	8	40	0	TRUE	TRUE	PF13592	domainA	Winged helix-turn helix	0.001221	inf	0.00820262	100	4	20	0	TRUE	TRUE
L3_106_000M1_scaffold_43	L3_106_000M1_scaffold_43_194	194	K07494	putative transposase	0.0030525	inf	0.037851	100	8	40	0	TRUE	TRUE	PF13358	domainB	DDE superfamily endonuclease	0.001221	inf	0.00820262	100	4	20	0	TRUE	TRUE
L3_106_000M1_scaffold_43	L3_106_000M1_scaffold_43_197	197												PF13280	domainA	WYL domain	0.001221	inf	0.00820262	100	4	20	0	TRUE	TRUE
L3_106_000M1_scaffold_43	L3_106_000M1_scaffold_43_205	205												PF06117	domainA	Enterobacterial protein of unknown function (DUF957)	0.001221	inf	0.00820262	100	4	20	0	TRUE	TRUE
L3_106_000M1_scaffold_43	L3_106_000M1_scaffold_43_207	207	K18837	cytoskeleton-binding toxin CbtA and related proteins	0.0030525	inf	0.037851	100	8	40	0	TRUE	TRUE	PF06755	domainA	CbtA_toxin of type IV toxin-antitoxin system	0.0030525	inf	0.0153799	100	8	40	0	TRUE	TRUE
L3_106_000M1_scaffold_43	L3_106_000M1_scaffold_43_208	208	K18838	cytoskeleton bundling-enhancing protein CbeA and related proteins	0.0030525	inf	0.037851	100	8	40	0	TRUE	TRUE	PF06154	domainA	CbeA_antitoxin, type IV, cytoskeleton bundling-enhancing factor A	0.0030525	inf	0.0153799	100	8	40	0	TRUE	TRUE
L3_106_000M1_scaffold_43	L3_106_000M1_scaffold_43_209	209												PF06174	domainA	Protein of unknown function (DUF987)	0.001221	inf	0.00820262	100	4	20	0	TRUE	TRUE
L3_106_000M1_scaffold_4944	L3_106_000M1_scaffold_4944_2	2												PF06006	domainA	Bacterial protein of unknown function (DUF905)	0.00030525	inf	0.00444309	100	0	0	0	TRUE	TRUE
L3_106_000M1_scaffold_4944	L3_106_000M1_scaffold_4944_3	3												PF18673	domainA	interleukin receptor mimic protein A	0.00030525	inf	0.00444309	100	0	0	0	TRUE	TRUE																		SP(Sec/SPI)
L3_106_000M1_scaffold_4944	L3_106_000M1_scaffold_4944_5	5	K12687	antigen 43	0.00030525	inf	0.0189255	100	0	0	0	TRUE	TRUE	PF13018	domainA	Extended Signal Peptide of Type V secretion system										1.B.12.8.2	97.883	1.B.12	The Autotransporter-1 (AT-1) Family	Outer Membrane Pore-forming Protein I (OMPP-I) Superfamily	0.00030525	inf	0.00656288	100	0	0	0	TRUE	TRUE				SP(Sec/SPI)	1	i36-58o
L3_106_000M1_scaffold_4944	L3_106_000M1_scaffold_4944_5	5	K12687	antigen 43	0.00030525	inf	0.0189255	100	0	0	0	TRUE	TRUE	PF16168	domainB	Adhesin of bacterial autotransporter system, probable stalk										1.B.12.8.2	97.883	1.B.12	The Autotransporter-1 (AT-1) Family	Outer Membrane Pore-forming Protein I (OMPP-I) Superfamily	0.00030525	inf	0.00656288	100	0	0	0	TRUE	TRUE				SP(Sec/SPI)	1	i36-58o
L3_106_000M1_scaffold_4944	L3_106_000M1_scaffold_4944_5	5	K12687	antigen 43	0.00030525	inf	0.0189255	100	0	0	0	TRUE	TRUE	PF16168	domainC	Adhesin of bacterial autotransporter system, probable stalk										1.B.12.8.2	97.883	1.B.12	The Autotransporter-1 (AT-1) Family	Outer Membrane Pore-forming Protein I (OMPP-I) Superfamily	0.00030525	inf	0.00656288	100	0	0	0	TRUE	TRUE				SP(Sec/SPI)	1	i36-58o
L3_106_000M1_scaffold_4944	L3_106_000M1_scaffold_4944_5	5	K12687	antigen 43	0.00030525	inf	0.0189255	100	0	0	0	TRUE	TRUE	PF16168	domainD	Adhesin of bacterial autotransporter system, probable stalk										1.B.12.8.2	97.883	1.B.12	The Autotransporter-1 (AT-1) Family	Outer Membrane Pore-forming Protein I (OMPP-I) Superfamily	0.00030525	inf	0.00656288	100	0	0	0	TRUE	TRUE				SP(Sec/SPI)	1	i36-58o
L3_106_000M1_scaffold_4944	L3_106_000M1_scaffold_4944_5	5	K12687	antigen 43	0.00030525	inf	0.0189255	100	0	0	0	TRUE	TRUE	PF16168	domainE	Adhesin of bacterial autotransporter system, probable stalk										1.B.12.8.2	97.883	1.B.12	The Autotransporter-1 (AT-1) Family	Outer Membrane Pore-forming Protein I (OMPP-I) Superfamily	0.00030525	inf	0.00656288	100	0	0	0	TRUE	TRUE				SP(Sec/SPI)	1	i36-58o
L3_106_000M1_scaffold_4944	L3_106_000M1_scaffold_4944_5	5	K12687	antigen 43	0.00030525	inf	0.0189255	100	0	0	0	TRUE	TRUE	PF16168	domainF	Adhesin of bacterial autotransporter system, probable stalk										1.B.12.8.2	97.883	1.B.12	The Autotransporter-1 (AT-1) Family	Outer Membrane Pore-forming Protein I (OMPP-I) Superfamily	0.00030525	inf	0.00656288	100	0	0	0	TRUE	TRUE				SP(Sec/SPI)	1	i36-58o
L3_106_000M1_scaffold_4944	L3_106_000M1_scaffold_4944_5	5	K12687	antigen 43	0.00030525	inf	0.0189255	100	0	0	0	TRUE	TRUE	PF16168	domainG	Adhesin of bacterial autotransporter system, probable stalk										1.B.12.8.2	97.883	1.B.12	The Autotransporter-1 (AT-1) Family	Outer Membrane Pore-forming Protein I (OMPP-I) Superfamily	0.00030525	inf	0.00656288	100	0	0	0	TRUE	TRUE				SP(Sec/SPI)	1	i36-58o
L3_106_000M1_scaffold_4944	L3_106_000M1_scaffold_4944_5	5	K12687	antigen 43	0.00030525	inf	0.0189255	100	0	0	0	TRUE	TRUE	PF03797	domainH	Autotransporter beta-domain										1.B.12.8.2	97.883	1.B.12	The Autotransporter-1 (AT-1) Family	Outer Membrane Pore-forming Protein I (OMPP-I) Superfamily	0.00030525	inf	0.00656288	100	0	0	0	TRUE	TRUE				SP(Sec/SPI)	1	i36-58o
L3_106_000M1_scaffold_4944	L3_106_000M1_scaffold_4944_6	6	K06946	uncharacterized protein	0.025641	inf	0.0706553	100	24	40	20	TRUE	FALSE	PF01926	domainA	50S ribosome-binding GTPase
L3_106_000M1_scaffold_4944	L3_106_000M1_scaffold_4944_7	7												PF13148	domainA	Protein of unknown function (DUF3987)	0.00793651	inf	0.0259921	66.67	0	0	0	TRUE	TRUE
L3_106_000M1_scaffold_4944	L3_106_000M1_scaffold_4944_9	9	K07733	prophage regulatory protein	0.00610501	inf	0.037851	100	12	60	0	TRUE	TRUE	PF05930	domainA	Prophage CP4-57 regulatory protein (AlpA)	0.0030525	inf	0.0153799	100	8	40	0	TRUE	TRUE
L3_106_000M1_scaffold_4944	L3_106_000M1_scaffold_4944_10	10												PF11726	domainA	Inovirus Gp2	0.00610501	inf	0.0235222	100	12	40	5	TRUE	TRUE
L3_106_000M1_scaffold_5	L3_106_000M1_scaffold_5_7	7	K07733	prophage regulatory protein	0.00610501	inf	0.037851	100	12	60	0	TRUE	TRUE	PF05930	domainA	Prophage CP4-57 regulatory protein (AlpA)	0.0030525	inf	0.0153799	100	8	40	0	TRUE	TRUE
L3_106_000M1_scaffold_5	L3_106_000M1_scaffold_5_13	13												PF15948	domainA	Domain of unknown function (DUF4756)	0.001221	inf	0.00820262	100	4	20	0	TRUE	TRUE
L3_106_000M1_scaffold_5	L3_106_000M1_scaffold_5_20	20												PF15947	domainA	Domain of unknown function (DUF4755)	0.001221	inf	0.00820262	100	4	20	0	TRUE	TRUE																			1	o4-22i
L3_106_000M1_scaffold_5	L3_106_000M1_scaffold_5_25	25												PF13676	domainA	TIR domain	0.00030525	inf	0.00444309	100	0	0	0	TRUE	TRUE																			1	o20-42i
L3_106_000M1_scaffold_5	L3_106_000M1_scaffold_5_26	26												PF03389	domainA	MobA/MobL family	0.00030525	inf	0.00444309	100	0	0	0	TRUE	TRUE	3.A.7.14.1	30.476	3.A.7	The Type IV (Conjugal DNA-Protein Transfer or VirB) Secretory Pathway (IVSP) Family
L3_106_000M1_scaffold_5	L3_106_000M1_scaffold_5_27	27												PF06412	domainA	Conjugal transfer protein TraD	0.001221	inf	0.00820262	100	4	20	0	TRUE	TRUE
L3_106_000M1_scaffold_5	L3_106_000M1_scaffold_5_28	28												PF08805	domainA	PilS N terminal	0.001221	inf	0.00820262	100	4	20	0	TRUE	TRUE																		SP(Sec/SPI)	1	i13-35o
L3_106_000M1_scaffold_5	L3_106_000M1_scaffold_5_29	29												PF04917	domainA	Bacterial shufflon protein, N-terminal constant region	0.001221	inf	0.00820262	100	4	20	0	TRUE	TRUE																			1	i7-24o
L3_106_000M1_scaffold_5	L3_106_000M1_scaffold_5_39	39												PF00267	domainA	Gram-negative porin										1.B.1.1.12	60.221	1.B.1	The General Bacterial Porin (GBP) Family	Outer Membrane Pore-forming Protein I (OMPP-I) Superfamily	0.017094	inf	0.0565417	100	20	40	15	TRUE	FALSE	beta-lactam antibiotic;cephalosporin;imipenem			SP(Sec/SPI)
L3_106_000M1_scaffold_5	L3_106_000M1_scaffold_5_66	66	K03297	small multidrug resistance pump	0.00610501	inf	0.037851	100	12	60	0	TRUE	TRUE	PF00893	domainA	Small Multidrug Resistance protein										2.A.7.1.3	98.182	2.A.7	The Drug/Metabolite Transporter (DMT) Superfamily	Drug/Metabolite Transporter (DMT) Superfamily	0.00610501	inf	0.0325019	100	12	60	0	TRUE	TRUE	ethidium				4	o4-23i30-52o56-78i85-104o
L3_106_000M1_scaffold_5	L3_106_000M1_scaffold_5_69	69	K16076	outer membrane porin protein LC										PF00267	domainA	Gram-negative porin										1.B.1.1.5	89.863	1.B.1	The General Bacterial Porin (GBP) Family	Outer Membrane Pore-forming Protein I (OMPP-I) Superfamily	0.0030525	inf	0.0262515	100	8	40	0	TRUE	TRUE	molecule			SP(Sec/SPI)
L3_106_000M1_scaffold_5	L3_106_000M1_scaffold_5_327	327												PF16168	domainA	Adhesin of bacterial autotransporter system, probable stalk										1.B.12.8.2	29.602	1.B.12	The Autotransporter-1 (AT-1) Family	Outer Membrane Pore-forming Protein I (OMPP-I) Superfamily	0.00030525	inf	0.00656288	100	0	0	0	TRUE	TRUE
L3_106_000M1_scaffold_5	L3_106_000M1_scaffold_5_327	327												PF16168	domainB	Adhesin of bacterial autotransporter system, probable stalk										1.B.12.8.2	29.602	1.B.12	The Autotransporter-1 (AT-1) Family	Outer Membrane Pore-forming Protein I (OMPP-I) Superfamily	0.00030525	inf	0.00656288	100	0	0	0	TRUE	TRUE
L3_106_000M1_scaffold_5	L3_106_000M1_scaffold_5_427	427	K10124	carbohydrate-specific outer membrane porin	0.03663	inf	0.0789935	100	28	60	20	TRUE	FALSE	PF11471	domainA	Maltoporin periplasmic N-terminal extension										1.B.3.1.3	51.986	1.B.3	The Sugar Porin (SP) Family	Outer Membrane Pore-forming Protein I (OMPP-I) Superfamily	0.03663	inf	0.0750044	100	28	60	20	TRUE	FALSE	salicin;hydroquinone O-beta-D-glucopyranoside;cellobiose;gentiobiose			SP(Sec/SPI)	1	i5-27o
L3_106_000M1_scaffold_5	L3_106_000M1_scaffold_5_427	427	K10124	carbohydrate-specific outer membrane porin	0.03663	inf	0.0789935	100	28	60	20	TRUE	FALSE	PF02264	domainB	LamB porin										1.B.3.1.3	51.986	1.B.3	The Sugar Porin (SP) Family	Outer Membrane Pore-forming Protein I (OMPP-I) Superfamily	0.03663	inf	0.0750044	100	28	60	20	TRUE	FALSE	salicin;hydroquinone O-beta-D-glucopyranoside;cellobiose;gentiobiose			SP(Sec/SPI)	1	i5-27o
L3_106_000M1_scaffold_51	L3_106_000M1_scaffold_51_7	7	K11606	manganese/iron transport system permease protein	0.001221	inf	0.037851	100	4	20	0	TRUE	TRUE	PF00950	domainA	ABC 3 transport family										3.A.1.15.7	69.517	3.A.1	The ATP-binding Cassette (ABC) Superfamily	ABC1, ABC2, ABC3 Superfamilies	0.00610501	inf	0.0325019	100	12	60	0	TRUE	TRUE	iron(2+);manganese(2+)				8	i13-35o55-77i94-113o128-150i171-190o194-213i220-242o246-268i
L3_106_000M1_scaffold_51	L3_106_000M1_scaffold_51_8	8	K11605	manganese/iron transport system permease protein	0.001221	inf	0.037851	100	4	20	0	TRUE	TRUE	PF00950	domainA	ABC 3 transport family										3.A.1.15.7	86.17	3.A.1	The ATP-binding Cassette (ABC) Superfamily	ABC1, ABC2, ABC3 Superfamilies	0.00610501	inf	0.0325019	100	12	60	0	TRUE	TRUE	iron(2+);manganese(2+)				7	i13-35o50-72i92-111o126-148i178-200o220-242i249-271o
L3_106_000M1_scaffold_51	L3_106_000M1_scaffold_51_9	9	K11607	manganese/iron transport system ATP-binding protein	0.001221	inf	0.037851	100	4	20	0	TRUE	TRUE	PF00005	domainA	ABC transporter										3.A.1.15.7	76.981	3.A.1	The ATP-binding Cassette (ABC) Superfamily	ABC1, ABC2, ABC3 Superfamilies	0.00610501	inf	0.0325019	100	12	60	0	TRUE	TRUE	iron(2+);manganese(2+)
L3_106_000M1_scaffold_51	L3_106_000M1_scaffold_51_10	10	K11604	manganese/iron transport system substrate-binding protein	0.001221	inf	0.037851	100	4	20	0	TRUE	TRUE	PF01297	domainA	Zinc-uptake complex component A periplasmic										3.A.1.15.7	75	3.A.1	The ATP-binding Cassette (ABC) Superfamily	ABC1, ABC2, ABC3 Superfamilies	0.00610501	inf	0.0325019	100	12	60	0	TRUE	TRUE	iron(2+);manganese(2+)			SP(Sec/SPI)	1	i7-26o
L3_106_000M1_scaffold_51	L3_106_000M1_scaffold_51_156	156	K18139	outer membrane protein, multidrug efflux system	0.017094	inf	0.0588794	100	20	100	0	TRUE	FALSE	PF02321	domainA	Outer membrane efflux protein										2.A.6.2.19	74.67	2.A.6	The Resistance-Nodulation-Cell Division (RND) Superfamily	Resistance-Nodulation-Cell Division (RND) Superfamily													LIPO(Sec/SPII)
L3_106_000M1_scaffold_51	L3_106_000M1_scaffold_51_156	156	K18139	outer membrane protein, multidrug efflux system	0.017094	inf	0.0588794	100	20	100	0	TRUE	FALSE	PF02321	domainB	Outer membrane efflux protein										2.A.6.2.19	74.67	2.A.6	The Resistance-Nodulation-Cell Division (RND) Superfamily	Resistance-Nodulation-Cell Division (RND) Superfamily													LIPO(Sec/SPII)
L3_106_000M1_scaffold_51	L3_106_000M1_scaffold_51_177	177	K04844	hypothetical glycosyl hydrolase [EC:3.2.1.-]	0.03663	inf	0.0789935	100	28	40	25	TRUE	FALSE	PF03636	domainA	Glycosyl hydrolase family 65, N-terminal domain	0.03663	inf	0.0680643	100	28	40	25	TRUE	FALSE																GH65	Glyco_hydro_65N+Glyco_hydro_65m+Glyco_hydro_65C
L3_106_000M1_scaffold_51	L3_106_000M1_scaffold_51_177	177	K04844	hypothetical glycosyl hydrolase [EC:3.2.1.-]	0.03663	inf	0.0789935	100	28	40	25	TRUE	FALSE	PF03632	domainB	Glycosyl hydrolase family 65 central catalytic domain	0.03663	inf	0.0680643	100	28	40	25	TRUE	FALSE																GH65	Glyco_hydro_65N+Glyco_hydro_65m+Glyco_hydro_65C
L3_106_000M1_scaffold_51	L3_106_000M1_scaffold_51_177	177	K04844	hypothetical glycosyl hydrolase [EC:3.2.1.-]	0.03663	inf	0.0789935	100	28	40	25	TRUE	FALSE	PF03633	domainC	Glycosyl hydrolase family 65, C-terminal domain	0.03663	inf	0.0680643	100	28	40	25	TRUE	FALSE																GH65	Glyco_hydro_65N+Glyco_hydro_65m+Glyco_hydro_65C
L3_106_000M1_scaffold_51	L3_106_000M1_scaffold_51_178	178	K01838	beta-phosphoglucomutase [EC:5.4.2.6]	0.03663	inf	0.0789935	100	28	40	25	TRUE	FALSE	PF13419	domainA	Haloacid dehalogenase-like hydrolase
L3_106_000M1_scaffold_51	L3_106_000M1_scaffold_51_207	207												PF00950	domainA	ABC 3 transport family										3.A.1.15.7	73.684	3.A.1	The ATP-binding Cassette (ABC) Superfamily	ABC1, ABC2, ABC3 Superfamilies	0.00610501	inf	0.0325019	100	12	60	0	TRUE	TRUE	iron(2+);manganese(2+)			LIPO(Sec/SPII)	1	o10-32i
L3_106_000M1_scaffold_51	L3_106_000M1_scaffold_51_216	216	K09978	uncharacterized protein	0.03663	inf	0.0789935	100	28	60	20	TRUE	FALSE	PF07027	domainA	Protein of unknown function (DUF1318)	0.03663	inf	0.0680643	100	28	60	20	TRUE	FALSE																		SP(Sec/SPI)	1	i5-24o
L3_106_000M1_scaffold_51	L3_106_000M1_scaffold_51_217	217	K12516	putative surface-exposed virulence protein	0.0106838	inf	0.0413996	100	16	60	5	TRUE	TRUE																														SP(Sec/SPI)
L3_106_000M1_scaffold_5184	L3_106_000M1_scaffold_5184_10	10	K07483	transposase	0.017094	inf	0.0588794	100	20	60	10	TRUE	FALSE	PF01527	domainA	Transposase	0.017094	inf	0.0447863	100	20	60	10	TRUE	TRUE
L3_106_000M1_scaffold_5184	L3_106_000M1_scaffold_5184_11	11	K07484	transposase	0.00610501	inf	0.037851	100	12	40	5	TRUE	TRUE	PF05717	domainA	IS66 Orf2 like protein	0.00610501	inf	0.0235222	100	12	40	5	TRUE	TRUE
L3_106_000M1_scaffold_5184	L3_106_000M1_scaffold_5184_12	12												PF13007	domainA	Transposase C of IS166 homeodomain	0.0030525	inf	0.0153799	100	8	20	5	TRUE	TRUE
L3_106_000M1_scaffold_5184	L3_106_000M1_scaffold_5184_12	12												PF13005	domainB	zinc-finger binding domain of transposase IS66	0.001221	inf	0.00820262	100	4	20	0	TRUE	TRUE
L3_106_000M1_scaffold_5184	L3_106_000M1_scaffold_5184_12	12												PF03050	domainC	Transposase IS66 family	0.00610501	inf	0.0235222	100	12	20	10	TRUE	TRUE
L3_106_000M1_scaffold_5194	L3_106_000M1_scaffold_5194_13	13												PF01527	domainA	Transposase	0.017094	inf	0.0447863	100	20	60	10	TRUE	TRUE
L3_106_000M1_scaffold_5194	L3_106_000M1_scaffold_5194_14	14	K07484	transposase	0.00610501	inf	0.037851	100	12	40	5	TRUE	TRUE	PF05717	domainA	IS66 Orf2 like protein	0.00610501	inf	0.0235222	100	12	40	5	TRUE	TRUE
L3_106_000M1_scaffold_5194	L3_106_000M1_scaffold_5194_15	15												PF13007	domainA	Transposase C of IS166 homeodomain	0.0030525	inf	0.0153799	100	8	20	5	TRUE	TRUE
L3_106_000M1_scaffold_5194	L3_106_000M1_scaffold_5194_15	15												PF13005	domainB	zinc-finger binding domain of transposase IS66	0.001221	inf	0.00820262	100	4	20	0	TRUE	TRUE
L3_106_000M1_scaffold_5194	L3_106_000M1_scaffold_5194_16	16												PF03050	domainA	Transposase IS66 family	0.00610501	inf	0.0235222	100	12	20	10	TRUE	TRUE
L3_106_000M1_scaffold_5194	L3_106_000M1_scaffold_5194_17	17	K07486	transposase	0.00610501	inf	0.037851	100	12	40	5	TRUE	TRUE	PF01548	domainA	Transposase	0.001221	inf	0.00820262	100	4	0	5	TRUE	TRUE
L3_106_000M1_scaffold_5194	L3_106_000M1_scaffold_5194_17	17	K07486	transposase	0.00610501	inf	0.037851	100	12	40	5	TRUE	TRUE	PF02371	domainB	Transposase IS116/IS110/IS902 family	0.001221	inf	0.00820262	100	4	0	5	TRUE	TRUE
L3_106_000M1_scaffold_5194	L3_106_000M1_scaffold_5194_20	20												PF07090	domainA	Putative glutamine amidotransferase	0.001221	inf	0.00820262	100	4	20	0	TRUE	TRUE	1.A.13.5.1	99.603	1.A.13	The Epithelial Chloride Channel (E-ClC) Family		0.001221	inf	0.0210012	100	4	20	0	TRUE	TRUE
L3_106_000M1_scaffold_52445	L3_106_000M1_scaffold_52445_2	2												PF03230	domainA	Antirestriction protein	0.001221	inf	0.00820262	100	4	20	0	TRUE	TRUE
L3_106_000M1_scaffold_5318	L3_106_000M1_scaffold_5318_12	12	K07483	transposase	0.017094	inf	0.0588794	100	20	60	10	TRUE	FALSE	PF01527	domainA	Transposase	0.017094	inf	0.0447863	100	20	60	10	TRUE	TRUE
L3_106_000M1_scaffold_5882	L3_106_000M1_scaffold_5882_1	1												PF11726	domainA	Inovirus Gp2	0.00610501	inf	0.0235222	100	12	40	5	TRUE	TRUE
L3_106_000M1_scaffold_5882	L3_106_000M1_scaffold_5882_5	5	K06946	uncharacterized protein	0.025641	inf	0.0706553	100	24	40	20	TRUE	FALSE	PF01926	domainA	50S ribosome-binding GTPase
L3_106_000M1_scaffold_5882	L3_106_000M1_scaffold_5882_7	7												PF13280	domainA	WYL domain	0.001221	inf	0.00820262	100	4	20	0	TRUE	TRUE
L3_106_000M1_scaffold_5882	L3_106_000M1_scaffold_5882_9	9												PF06006	domainA	Bacterial protein of unknown function (DUF905)	0.00030525	inf	0.00444309	100	0	0	0	TRUE	TRUE
L3_106_000M1_scaffold_5882	L3_106_000M1_scaffold_5882_10	10												PF06067	domainA	Domain of unknown function (DUF932)	0.001221	inf	0.00820262	100	4	20	0	TRUE	TRUE
L3_106_000M1_scaffold_5882	L3_106_000M1_scaffold_5882_11	11												PF03230	domainA	Antirestriction protein	0.001221	inf	0.00820262	100	4	20	0	TRUE	TRUE
L3_106_000M1_scaffold_594	L3_106_000M1_scaffold_594_7	7	K01451	hippurate hydrolase [EC:3.5.1.32]	0.0106838	inf	0.0413996	100	16	80	0	TRUE	TRUE	PF01546	domainA	Peptidase family M20/M25/M40
L3_106_000M1_scaffold_594	L3_106_000M1_scaffold_594_10	10	K23016	MFS transporter, ACS family, L-galactonate transporter										PF07690	domainA	Major Facilitator Superfamily										2.A.1.14.33	55.841	2.A.1	The Major Facilitator Superfamily (MFS)	Major Facilitator (MFS) Superfamily	0.03663	0	0.0750044	0	72	0	90	TRUE	FALSE	D-galactonic acid				10	i20-37o60-82i89-111o176-198i237-259o274-296i313-332o337-359i372-394o400-422i
L3_106_000M1_scaffold_594	L3_106_000M1_scaffold_594_31	31	K01081	5'-nucleotidase [EC:3.1.3.5]	0.03663	inf	0.0789935	100	28	80	15	TRUE	FALSE	PF00149	domainA	Calcineurin-like phosphoesterase																											LIPO(Sec/SPII)
L3_106_000M1_scaffold_594	L3_106_000M1_scaffold_594_31	31	K01081	5'-nucleotidase [EC:3.1.3.5]	0.03663	inf	0.0789935	100	28	80	15	TRUE	FALSE	PF02872	domainB	5'-nucleotidase, C-terminal domain																											LIPO(Sec/SPII)
L3_106_000M1_scaffold_594	L3_106_000M1_scaffold_594_33	33	K01081	5'-nucleotidase [EC:3.1.3.5]	0.03663	inf	0.0789935	100	28	80	15	TRUE	FALSE	PF00149	domainA	Calcineurin-like phosphoesterase																											SP(Sec/SPI)
L3_106_000M1_scaffold_594	L3_106_000M1_scaffold_594_33	33	K01081	5'-nucleotidase [EC:3.1.3.5]	0.03663	inf	0.0789935	100	28	80	15	TRUE	FALSE	PF02872	domainB	5'-nucleotidase, C-terminal domain																											SP(Sec/SPI)
L3_106_000M1_scaffold_594	L3_106_000M1_scaffold_594_34	34	K01081	5'-nucleotidase [EC:3.1.3.5]	0.03663	inf	0.0789935	100	28	80	15	TRUE	FALSE	PF00149	domainA	Calcineurin-like phosphoesterase																											SP(Sec/SPI)
L3_106_000M1_scaffold_594	L3_106_000M1_scaffold_594_34	34	K01081	5'-nucleotidase [EC:3.1.3.5]	0.03663	inf	0.0789935	100	28	80	15	TRUE	FALSE	PF02872	domainB	5'-nucleotidase, C-terminal domain																											SP(Sec/SPI)
L3_106_000M1_scaffold_6363	L3_106_000M1_scaffold_6363_10	10	K07483	transposase	0.017094	inf	0.0588794	100	20	60	10	TRUE	FALSE	PF01527	domainA	Transposase	0.017094	inf	0.0447863	100	20	60	10	TRUE	TRUE
L3_106_000M1_scaffold_643	L3_106_000M1_scaffold_643_31	31	K07480	insertion element IS1 protein InsB										PF03811	domainA	InsA N-terminal domain	0.025641	inf	0.0555202	100	24	40	20	TRUE	FALSE
L3_106_000M1_scaffold_643	L3_106_000M1_scaffold_643_31	31	K07480	insertion element IS1 protein InsB										PF12759	domainB	InsA C-terminal domain	0.025641	inf	0.0555202	100	24	40	20	TRUE	FALSE
L3_106_000M1_scaffold_643	L3_106_000M1_scaffold_643_32	32	K12684	serine protease autotransporter [EC:3.4.21.-]	0.0030525	inf	0.037851	100	8	40	0	TRUE	TRUE	PF02395	domainA	Immunoglobulin A1 protease	0.0030525	inf	0.0153799	100	8	40	0	TRUE	TRUE	1.B.12.4.7	99.927	1.B.12	The Autotransporter-1 (AT-1) Family	Outer Membrane Pore-forming Protein I (OMPP-I) Superfamily	0.0030525	inf	0.0262515	100	8	40	0	TRUE	TRUE				SP(Sec/SPI)	1	i37-59o
L3_106_000M1_scaffold_643	L3_106_000M1_scaffold_643_32	32	K12684	serine protease autotransporter [EC:3.4.21.-]	0.0030525	inf	0.037851	100	8	40	0	TRUE	TRUE	PF03797	domainB	Autotransporter beta-domain										1.B.12.4.7	99.927	1.B.12	The Autotransporter-1 (AT-1) Family	Outer Membrane Pore-forming Protein I (OMPP-I) Superfamily	0.0030525	inf	0.0262515	100	8	40	0	TRUE	TRUE				SP(Sec/SPI)	1	i37-59o
L3_106_000M1_scaffold_643	L3_106_000M1_scaffold_643_55	55												PF13551	domainA	Winged helix-turn helix
L3_106_000M1_scaffold_643	L3_106_000M1_scaffold_643_55	55												PF13592	domainB	Winged helix-turn helix	0.001221	inf	0.00820262	100	4	20	0	TRUE	TRUE
L3_106_000M1_scaffold_643	L3_106_000M1_scaffold_643_65	65												PF01610	domainA	Transposase	0.00030525	inf	0.00444309	100	0	0	0	TRUE	TRUE
L3_106_000M1_scaffold_71435	L3_106_000M1_scaffold_71435_3	3												PF06067	domainA	Domain of unknown function (DUF932)	0.001221	inf	0.00820262	100	4	20	0	TRUE	TRUE
L3_106_000M1_scaffold_87	L3_106_000M1_scaffold_87_36	36	K10124	carbohydrate-specific outer membrane porin	0.03663	inf	0.0789935	100	28	60	20	TRUE	FALSE	PF11471	domainA	Maltoporin periplasmic N-terminal extension										1.B.3.1.3	98.699	1.B.3	The Sugar Porin (SP) Family	Outer Membrane Pore-forming Protein I (OMPP-I) Superfamily	0.03663	inf	0.0750044	100	28	60	20	TRUE	FALSE	salicin;hydroquinone O-beta-D-glucopyranoside;cellobiose;gentiobiose			SP(Sec/SPI)
L3_106_000M1_scaffold_87	L3_106_000M1_scaffold_87_36	36	K10124	carbohydrate-specific outer membrane porin	0.03663	inf	0.0789935	100	28	60	20	TRUE	FALSE	PF02264	domainB	LamB porin										1.B.3.1.3	98.699	1.B.3	The Sugar Porin (SP) Family	Outer Membrane Pore-forming Protein I (OMPP-I) Superfamily	0.03663	inf	0.0750044	100	28	60	20	TRUE	FALSE	salicin;hydroquinone O-beta-D-glucopyranoside;cellobiose;gentiobiose			SP(Sec/SPI)
L3_106_000M1_scaffold_87	L3_106_000M1_scaffold_87_95	95	K18837	cytoskeleton-binding toxin CbtA and related proteins	0.0030525	inf	0.037851	100	8	40	0	TRUE	TRUE	PF06755	domainA	CbtA_toxin of type IV toxin-antitoxin system	0.0030525	inf	0.0153799	100	8	40	0	TRUE	TRUE
L3_106_000M1_scaffold_87	L3_106_000M1_scaffold_87_96	96	K18838	cytoskeleton bundling-enhancing protein CbeA and related proteins	0.0030525	inf	0.037851	100	8	40	0	TRUE	TRUE	PF06154	domainA	CbeA_antitoxin, type IV, cytoskeleton bundling-enhancing factor A	0.0030525	inf	0.0153799	100	8	40	0	TRUE	TRUE
L3_106_000M1_scaffold_87	L3_106_000M1_scaffold_87_98	98												PF06067	domainA	Domain of unknown function (DUF932)	0.001221	inf	0.00820262	100	4	20	0	TRUE	TRUE
L3_106_000M1_scaffold_87	L3_106_000M1_scaffold_87_99	99												PF06067	domainA	Domain of unknown function (DUF932)	0.001221	inf	0.00820262	100	4	20	0	TRUE	TRUE
L3_106_000M1_scaffold_87	L3_106_000M1_scaffold_87_101	101												PF11726	domainA	Inovirus Gp2	0.00610501	inf	0.0235222	100	12	40	5	TRUE	TRUE
L3_106_000M1_scaffold_87	L3_106_000M1_scaffold_87_102	102	K07733	prophage regulatory protein	0.00610501	inf	0.037851	100	12	60	0	TRUE	TRUE	PF05930	domainA	Prophage CP4-57 regulatory protein (AlpA)	0.0030525	inf	0.0153799	100	8	40	0	TRUE	TRUE
L3_106_000M1_scaffold_87	L3_106_000M1_scaffold_87_104	104	K06946	uncharacterized protein	0.025641	inf	0.0706553	100	24	40	20	TRUE	FALSE	PF01926	domainA	50S ribosome-binding GTPase
L3_106_000M1_scaffold_87	L3_106_000M1_scaffold_87_114	114	K02538	activator of the mannose operon, transcriptional antiterminator	0.03663	inf	0.0789935	100	28	60	20	TRUE	FALSE	PF08279	domainA	HTH domain
L3_106_000M1_scaffold_87	L3_106_000M1_scaffold_87_114	114	K02538	activator of the mannose operon, transcriptional antiterminator	0.03663	inf	0.0789935	100	28	60	20	TRUE	FALSE	PF05043	domainB	Mga helix-turn-helix domain	0.03663	inf	0.0680643	100	28	60	20	TRUE	FALSE
L3_106_000M1_scaffold_87	L3_106_000M1_scaffold_87_114	114	K02538	activator of the mannose operon, transcriptional antiterminator	0.03663	inf	0.0789935	100	28	60	20	TRUE	FALSE	PF00874	domainC	PRD domain
L3_106_000M1_scaffold_87	L3_106_000M1_scaffold_87_114	114	K02538	activator of the mannose operon, transcriptional antiterminator	0.03663	inf	0.0789935	100	28	60	20	TRUE	FALSE	PF00874	domainD	PRD domain
L3_106_000M1_scaffold_87	L3_106_000M1_scaffold_87_115	115												PF00359	domainA	Phosphoenolpyruvate-dependent sugar phosphotransferase system, EIIA 2										4.A.2.1.9	100	4.A.2	The PTS Fructose-Mannitol (Fru) Family	PTS-GFL Superfamily	0.03663	inf	0.0750044	100	28	60	20	TRUE	FALSE	psicose derivative;sorbose;D-tagatose
L3_106_000M1_scaffold_87	L3_106_000M1_scaffold_87_116	116												PF02302	domainA	PTS system, Lactose/Cellobiose specific IIB subunit										4.A.2.1.9	100	4.A.2	The PTS Fructose-Mannitol (Fru) Family	PTS-GFL Superfamily	0.03663	inf	0.0750044	100	28	60	20	TRUE	FALSE	psicose derivative;sorbose;D-tagatose
L3_106_000M1_scaffold_87	L3_106_000M1_scaffold_87_117	117												PF02378	domainA	Phosphotransferase system, EIIC										4.A.2.1.9	99.725	4.A.2	The PTS Fructose-Mannitol (Fru) Family	PTS-GFL Superfamily	0.03663	inf	0.0750044	100	28	60	20	TRUE	FALSE	psicose derivative;sorbose;D-tagatose				7	o20-42i55-77o97-119i132-154o217-236i272-294o309-331i
L3_106_000M1_scaffold_87	L3_106_000M1_scaffold_87_121	121	K09988	D-lyxose ketol-isomerase [EC:5.3.1.15]	0.03663	inf	0.0789935	100	28	60	20	TRUE	FALSE	PF07385	domainA	D-lyxose isomerase	0.03663	inf	0.0680643	100	28	60	20	TRUE	FALSE
L3_106_000M1_scaffold_87	L3_106_000M1_scaffold_87_152	152	K12983	UDP-glucose:(glucosyl)LPS beta-1,3-glucosyltransferase [EC:2.4.1.-]	0.017094	inf	0.0588794	100	20	40	15	TRUE	FALSE	PF00535	domainA	Glycosyl transferase family 2																									GT2_Glycos_transf_2	Glycos_transf_2
L3_106_000M1_scaffold_87	L3_106_000M1_scaffold_87_153	153	K02847	O-antigen ligase [EC:2.4.1.-]	0.03663	inf	0.0789935	100	28	40	25	TRUE	FALSE	PF04932	domainA	O-Antigen ligase	0.03663	inf	0.0680643	100	28	40	25	TRUE	FALSE	9.B.67.5.1	30.105	9.B.67	The O-antigen Polymerase (OAP) Family	O-Antigen Polymerase (OAPol) Superfamily														10	i7-29o33-50i57-79o94-116i129-151o161-183i203-225o235-254i342-364o384-406i
L3_106_000M1_scaffold_9	L3_106_000M1_scaffold_9_2	2												PF06805	domainA	Bacteriophage lambda tail assembly protein I	0.03663	inf	0.0680643	100	28	60	20	TRUE	FALSE																			2	i69-91o96-118i
L3_106_000M1_scaffold_9	L3_106_000M1_scaffold_9_23	23												PF06291	domainA	Bor protein	0.017094	inf	0.0447863	100	20	40	15	TRUE	TRUE																		LIPO(Sec/SPII)
L3_106_000M1_scaffold_9	L3_106_000M1_scaffold_9_28	28												PF06530	domainA	Phage antitermination protein Q	0.0106838	inf	0.0314511	100	16	0	20	TRUE	TRUE
L3_106_000M1_scaffold_9	L3_106_000M1_scaffold_9_31	31												PF10765	domainA	Protein of unknown function (DUF2591)	0.00793651	inf	0.0259921	66.67	0	0	0	TRUE	TRUE
L3_106_000M1_scaffold_9	L3_106_000M1_scaffold_9_32	32												PF05869	domainA	DNA N-6-adenine-methyltransferase (Dam)	0.023199	48	0.0555202	66.67	4	20	0	TRUE	FALSE
L3_106_000M1_scaffold_9	L3_106_000M1_scaffold_9_33	33												PF05772	domainA	NinB protein	0.023199	48	0.0555202	66.67	4	20	0	TRUE	FALSE
L3_106_000M1_scaffold_9	L3_106_000M1_scaffold_9_35	35												PF06992	domainA	Replication protein P	0.017094	inf	0.0447863	100	20	60	10	TRUE	TRUE
L3_106_000M1_scaffold_9	L3_106_000M1_scaffold_9_37	37												PF05269	domainA	Bacteriophage CII protein	0.00793651	inf	0.0259921	66.67	0	0	0	TRUE	TRUE
L3_106_000M1_scaffold_9	L3_106_000M1_scaffold_9_38	38	K07729	putative transcriptional regulator	0.00793651	inf	0.0393651	66.67	0	0	0	TRUE	TRUE	PF01381	domainA	Helix-turn-helix
L3_106_000M1_scaffold_9	L3_106_000M1_scaffold_9_41	41												PF08861	domainA	Domain of unknown function DUF1828	0.00793651	inf	0.0259921	66.67	0	0	0	TRUE	TRUE
L3_106_000M1_scaffold_9	L3_106_000M1_scaffold_9_43	43												PF14163	domainA	Super-infection exclusion protein B	0.00793651	inf	0.0259921	66.67	0	0	0	TRUE	TRUE																			2	i21-40o55-77i
L3_106_000M1_scaffold_9	L3_106_000M1_scaffold_9_44	44												PF11058	domainA	Antirestriction protein Ral	0.023199	48	0.0555202	66.67	4	20	0	TRUE	FALSE
L3_106_000M1_scaffold_9	L3_106_000M1_scaffold_9_48	48												PF06064	domainA	Host-nuclease inhibitor protein Gam	0.017094	inf	0.0447863	100	20	60	10	TRUE	TRUE
L3_106_000M1_scaffold_9	L3_106_000M1_scaffold_9_49	49												PF03837	domainA	RecT family	0.017094	inf	0.0447863	100	20	60	10	TRUE	TRUE
L3_106_000M1_scaffold_9	L3_106_000M1_scaffold_9_49	49												PF03837	domainB	RecT family	0.017094	inf	0.0447863	100	20	60	10	TRUE	TRUE
L3_106_000M1_scaffold_9	L3_106_000M1_scaffold_9_50	50	K01143	exodeoxyribonuclease (lambda-induced) [EC:3.1.11.3]	0.017094	inf	0.0588794	100	20	60	10	TRUE	FALSE	PF09588	domainA	YqaJ-like viral recombinase domain	0.017094	inf	0.0447863	100	20	60	10	TRUE	TRUE
L3_106_000M1_scaffold_9	L3_106_000M1_scaffold_9_51	51												PF07026	domainA	Protein of unknown function (DUF1317)	0.017094	inf	0.0447863	100	20	60	10	TRUE	TRUE
L3_106_000M1_scaffold_9	L3_106_000M1_scaffold_9_55	55												PF13935	domainA	Ead/Ea22-like protein	0.023199	48	0.0555202	66.67	4	20	0	TRUE	FALSE
L3_106_000M1_scaffold_9	L3_106_000M1_scaffold_9_59	59												PF04447	domainA	Protein of unknown function (DUF550)	0.023199	48	0.0555202	66.67	4	20	0	TRUE	FALSE
L3_106_000M1_scaffold_9	L3_106_000M1_scaffold_9_61	61												PF13973	domainA	Domain of unknown function (DUF4222)	0.0106838	inf	0.0314511	100	16	40	10	TRUE	TRUE
L3_106_000M1_scaffold_9	L3_106_000M1_scaffold_9_63	63	K21039	enterobacteria phage integrase [EC:2.7.7.- 3.1.-.-]	0.0030525	inf	0.037851	100	8	20	5	TRUE	TRUE	PF09003	domainA	Bacteriophage lambda integrase, Arm DNA-binding domain	0.0030525	inf	0.0153799	100	8	20	5	TRUE	TRUE
L3_106_000M1_scaffold_9	L3_106_000M1_scaffold_9_63	63	K21039	enterobacteria phage integrase [EC:2.7.7.- 3.1.-.-]	0.0030525	inf	0.037851	100	8	20	5	TRUE	TRUE	PF00589	domainB	Phage integrase family
L3_106_000M1_scaffold_9	L3_106_000M1_scaffold_9_167	167	K11935	biofilm PGA synthesis protein PgaA	0.0106838	inf	0.0413996	100	16	80	0	TRUE	TRUE													1.B.55.1.1	97.893	1.B.55	The Poly Acetyl Glucosamine Porin (PgaA) Family	Outer Membrane Pore-forming Protein I (OMPP-I) Superfamily	0.0106838	inf	0.0382835	100	16	80	0	TRUE	TRUE				SP(Sec/SPI)
L3_106_000M1_scaffold_9	L3_106_000M1_scaffold_9_168	168	K11931	poly-beta-1,6-N-acetyl-D-glucosamine N-deacetylase [EC:3.5.1.-]	0.0106838	inf	0.0413996	100	16	80	0	TRUE	TRUE	PF01522	domainA	Polysaccharide deacetylase																									CE4	Polysacc_deac_1+GHL13	LIPO(Sec/SPII)
L3_106_000M1_scaffold_9	L3_106_000M1_scaffold_9_168	168	K11931	poly-beta-1,6-N-acetyl-D-glucosamine N-deacetylase [EC:3.5.1.-]	0.0106838	inf	0.0413996	100	16	80	0	TRUE	TRUE	PF14883	domainB	Hypothetical glycosyl hydrolase family 13	0.0106838	inf	0.0314511	100	16	80	0	TRUE	TRUE																CE4	Polysacc_deac_1+GHL13	LIPO(Sec/SPII)
L3_106_000M1_scaffold_9	L3_106_000M1_scaffold_9_168	168	K11931	poly-beta-1,6-N-acetyl-D-glucosamine N-deacetylase [EC:3.5.1.-]	0.0106838	inf	0.0413996	100	16	80	0	TRUE	TRUE	PF01522	domainA	Polysaccharide deacetylase																									GH153	Polysacc_deac_1+GHL13	LIPO(Sec/SPII)
L3_106_000M1_scaffold_9	L3_106_000M1_scaffold_9_168	168	K11931	poly-beta-1,6-N-acetyl-D-glucosamine N-deacetylase [EC:3.5.1.-]	0.0106838	inf	0.0413996	100	16	80	0	TRUE	TRUE	PF14883	domainB	Hypothetical glycosyl hydrolase family 13	0.0106838	inf	0.0314511	100	16	80	0	TRUE	TRUE																GH153	Polysacc_deac_1+GHL13	LIPO(Sec/SPII)
L3_106_000M1_scaffold_9	L3_106_000M1_scaffold_9_169	169	K11936	poly-beta-1,6-N-acetyl-D-glucosamine synthase [EC:2.4.1.-]	0.0106838	inf	0.0413996	100	16	80	0	TRUE	TRUE	PF00535	domainA	Glycosyl transferase family 2										4.D.1.1.3	99.773	4.D.1	The Putative Vectorial Glycosyl Polymerization (VGP) Family	Glycosyl Transferase/Transporter (GTT) Superfamily	0.0106838	inf	0.0382835	100	16	80	0	TRUE	TRUE	N-acetyl-beta-D-glucosamine	GT2_Glycos_transf_2	Glycos_transf_2		5	i5-27o33-55i322-344o359-381i393-415o
L3_106_000M1_scaffold_9	L3_106_000M1_scaffold_9_170	170	K11937	biofilm PGA synthesis protein PgaD	0.0106838	inf	0.0413996	100	16	80	0	TRUE	TRUE	PF13994	domainA	PgaD-like protein	0.0106838	inf	0.0314511	100	16	80	0	TRUE	TRUE																			2	i24-46o56-75i
L3_106_000M1_scaffold_9	L3_106_000M1_scaffold_9_398	398	K07496	putative transposase										PF12323	domainA	Helix-turn-helix domain	0.025641	inf	0.0555202	100	24	40	20	TRUE	FALSE
L3_106_000M1_scaffold_9	L3_106_000M1_scaffold_9_398	398	K07496	putative transposase										PF01385	domainB	Probable transposase
L3_106_000M1_scaffold_9	L3_106_000M1_scaffold_9_398	398	K07496	putative transposase										PF07282	domainC	Putative transposase DNA-binding domain
L3_106_000M1_scaffold_9	L3_106_000M1_scaffold_9_435	435												PF13414	domainA	TPR repeat	0.00610501	inf	0.0235222	100	12	60	0	TRUE	TRUE
L3_106_000M1_scaffold_9	L3_106_000M1_scaffold_9_474	474	K22024	4-phospho-D-threonate 3-dehydrogenase / 4-phospho-D-erythronate 3-dehydrogenase [EC:1.1.1.408 1.1.1.409]	0.00610501	inf	0.037851	100	12	60	0	TRUE	TRUE	PF04166	domainA	Pyridoxal phosphate biosynthetic protein PdxA
L3_106_000M1_scaffold_9	L3_106_000M1_scaffold_9_475	475	K22129	D-threonate/D-erythronate kinase [EC:2.7.1.219 2.7.1.220]	0.00610501	inf	0.037851	100	12	60	0	TRUE	TRUE	PF07005	domainA	Sugar-binding N-terminal domain	0.03663	inf	0.0680643	100	28	60	20	TRUE	FALSE
L3_106_000M1_scaffold_9	L3_106_000M1_scaffold_9_475	475	K22129	D-threonate/D-erythronate kinase [EC:2.7.1.219 2.7.1.220]	0.00610501	inf	0.037851	100	12	60	0	TRUE	TRUE	PF17042	domainB	Nucleotide-binding C-terminal domain	0.03663	inf	0.0680643	100	28	60	20	TRUE	FALSE
L3_106_000M1_scaffold_9	L3_106_000M1_scaffold_9_479	479												PF13088	domainA	BNR repeat-like domain	0.00610501	inf	0.0235222	100	12	60	0	TRUE	TRUE																GH33	BNR_2
L3_106_000M1_scaffold_9	L3_106_000M1_scaffold_9_481	481												PF00939	domainA	Sodium:sulfate symporter transmembrane region										2.A.47.4.7	100	2.A.47	The Divalent Anion:Na<sup>+</sup> Symporter (DASS) Family	IT Superfamily	0.00610501	inf	0.0325019	100	12	60	0	TRUE	TRUE					11	i5-22o48-70i98-120o149-171i180-202o222-244i249-271o281-303i310-332o347-380i401-423o
L3_106_000M1_scaffold_9	L3_106_000M1_scaffold_9_576	576	K01355	omptin [EC:3.4.23.49]	0.017094	inf	0.0588794	100	20	60	10	TRUE	FALSE	PF01278	domainA	Omptin family	0.03663	inf	0.0680643	100	28	60	20	TRUE	FALSE	9.B.50.1.1	98.107	9.B.50	The Outer Membrane Beta-barrel Endoprotease, Omptin (Omptin) Family	Outer Membrane Pore-forming Protein I (OMPP-I) Superfamily	0.03663	inf	0.0750044	100	28	60	20	TRUE	FALSE				SP(Sec/SPI)
